# DNA Methylation Ageing Atlas Across 17 Human Tissues

**DOI:** 10.1101/2025.07.21.665830

**Authors:** Macsue Jacques, Kirsten Seale, Sarah Voisin, Anna Lysenko, Robin Grolaux, Bernadette Jones-Freeman, Severine Lamon, Itamar Levinger, Carlie Bauer, Adam P. Sharples, Aino Heikkinen, Elina Sillanpaa, Miina Ollikainen, Cassandra Smith, James R. Broatch, Navabeh Zarekookandeh, Linn Gillberg, Ida Blom, Jesse Poganik, Mahdi Moqri, Vadim N. Gladyshev, Matthew Taper, Cassandra Malecki, Sean Lal, Nathalie Saurat, Steve Horvath, Andrew Teschendorff, Nir Eynon

**Affiliations:** Australian Regenerative Medicine Institute, Monash University, Clayton, Victoria, Australia; TruDiagnostics, Lexington, KY, USA; Institute for Health and Sport, Victoria University, Footscray, VIC, Australia; Novo Nordisk, Copenhagen, Denamark; Deakin University, Melbourne, Australia; Australian Institute for Musculoskeletal Science (AIMSS), Victoria University and Western Health, St Albans, Australia; Institute for Physical Performance, Norwegian School of Sport Sciences, Olso, Norway; Minerva Foundation Institute for Medical Research, Helsinki, Finland; Institute for Molecular Medicine Finland (FIMM), HiLIFE, University of Helsinki, Helsinki, Finland; Faculty of Sport and Health Sciences, University of Jyväskylä, Jyväskylä, Finland; Wellbeing Services County of Central Finland, Jyväskylä, Finland; Nutrition & Health Innovation Research Institute, School of Medical and Health Sciences, Edith Cowan University, Perth, Western Australia, Australia; Medical School, The University of Western Australia, Perth, Western Australia, Australia; Department of Biomedical Sciences, University of Copenhagen, Copenhagen, Denmark; Department of Biomedical Sciences, Faculty of Health and Medical Sciences, University of Copenhagen, Copenhagen, Denmark; Division of Genetics, Department of Medicine, Brigham and Women’s Hospital, Harvard Medical School, Boston, MA, USA; Faculty of Medicine and Health, The University of Sydney & Royal Prince Alfred Hospital; Altos Labs, Cambridge, United Kingdom; Shanghai Institute of Nutrition and Health, Chinese Academy of Sciences, University of Chinese Academy of Sciences, Shanghai, China

## Abstract

Aging involves widespread epigenetic remodeling across tissues, yet the nature and consistency of these changes remain unclear. We conducted a meta-analysis of more than 15,000 human methylomes spanning 17 tissues, identifying both conserved and tissue-specific aging signatures. We examined linear changes via differentially methylated positions, variability shifts via variably methylated positions, and Shannon-entropy to capture methylation disorder. Network analysis revealed fragile co-methylation modules largely resistant to beneficial perturbation. Key disruptors, including PCDHGA1, MEST, HDAC4, and HOX genes, exacerbated aging signals across tissues. Notably, a resilient module enriched for NAD□ salvage metabolism supports therapeutic targeting of NAD□ in aging. PCDHGA1 emerged as a conserved cross-tissue driver, suggesting protocadherin-mediated adhesion plays a broader role in maintaining structural and signaling stability in multiple organ systems. Our open-access atlas provides a foundational resource for dissecting the molecular architecture of human aging and identifying testable targets for intervention, biomarkers, and translational epigenetic therapies.

## Supplementary Tables for "DNA Methylation Ageing Atlas Across 17 Human Tissues"

### Sheet: Table 1
probeID	CpG_chrm	CpG_beg	CpG_end	genesUniq	CGIposition	Gene function	Known in aging	Unknown in aging	References
cg06335143	chr1	52842981	52842983	ZYG11A	Island	Involved in cell cycle progression and meiosis; limited functional studies in humans.	Limited evidence suggests involvement in cell cycle regulation; it has been previously used as a predictor of chronological age.	Functional role in human aging across tissues; specific role in aging remains unclear.	Chronological age prediction based on DNA methylation: Massive parallel sequencing and random forest regression - Forensic Science International: Genetics
cg12100751	chr1	108661049	108661051	HENMT1	Island	A methyltransferase involved in piRNA stability and germline genome integrity.	Identified as an age-associated expression quantitative trait methylation (eQTM) in multiple tissues, indicating potential involvement in aging processes.	Specific functional consequences of its methylation changes with age.	DNA methylation correlates of chronological age in diverse human tissue types | Epigenetics & Chromatin | Full Text
cg06073351	chr10	22336735	22336737		S_Shore
cg23091758	chr11	9004219	9004221	RP11-467K18.2;NRIP3	Island	NRIP3 (Nuclear Receptor Interacting Protein 3) is a protein-coding gene involved in proteolysis.	No direct association with aging has been established, however it has been shown to be associated with multiple cancers as well as obesity.	The role of NRIP3 in age-related processes remains unexplored.	NRIP3 Gene - GeneCards | NRIP3 Protein | NRIP3 Antibody; https://onlinelibrary.wiley.com/doi/10.1002/jcb.27976
cg08715791	chr11	66421825	66421827	NPAS4	Island	Neuronal transcription factor important for synaptic plasticity and response to activity.	Implicated in synaptic activity and DNA repair; potential link to neurodegenerative disorders and aging.	Detailed mechanisms of how NPAS4 methylation affects aging in various tissues.	A NPAS4–NuA4 complex couples synaptic activity to DNA repair | Nature
cg00748589	chr12	11500551	11500553	PRB2;RP11-434C1.4	Island	PRB2 encodes a proline-rich salivary glycoprotein involved in oral health.	Poor oral health has been associated with accelerated aging; Involved in regulation of cellular senescence	Potential changes in expression or function with age have not been investigated.	PRB2 Gene - GeneCards | PRB2 Protein | PRB2 Antibody; https://www.nature.com/articles/s41598-024-61002-9; https://www.nature.com/articles/1209613
cg21567504	chr15	28099330	28099332	OCA2	Island	OCA2 encodes a melanosomal transmembrane protein crucial for melanin synthesis, affecting pigmentation.	OCA2 influences pigmentation, and has been previouslly associated with wrinkles.	Mechanisms in age-related pigmentation changes and wrinkle appearance remains unclear.	Human and mouse disorders of pigmentation - ScienceDirect; https://pubmed.ncbi.nlm.nih.gov/35349426/
cg11071401	chr17	50559832	50559834	CACNA1G;CACNA1G-AS1	Island	Encodes a T-type calcium channel subunit involved in neuronal firing and oscillatory activity.	Variants affect thalamocortical connectivity; potential implications for age-related neurological changes.	Direct association between CACNA1G methylation and aging across tissues.	Human assembloids reveal the consequences of CACNA1G gene variants in the thalamocortical pathway: Neuron
cg26161329	chr17	58755629	58755631	PPM1E	Island	Protein phosphatase that dephosphorylates CAMK; involved in stress response.	Reduced PPM1E expression has been linked to impaired insulin secretion, a condition associated with aging.	The broader implications of PPM1E in aging-related cellular processes require further research.	Metal-dependent Ser/Thr protein phosphatase PPM family: Evolution, structures, diseases and inhibitors - ScienceDirect; https://diabetesjournals.org/diabetes/article/72/4/455/148351/Reduced-Expression-Level-of-Protein-Phosphatase
cg07584066	chr17	59565387	59565389	DHX40	Island	DHX40 is an ATP-dependent RNA helicase involved in RNA metabolism.	No direct associations with aging have been reported.	Previously found to be a hub gene for regulation of melatonin and protective against heart disease.	Identification of DHX40 as a candidate susceptibility gene for colorectal and hematological neoplasia; https://link.springer.com/article/10.1007/s12020-019-01925-w
cg16969368	chr17	59565390	59565392	DHX40	Island	DHX40 is an ATP-dependent RNA helicase involved in RNA metabolism.	No direct associations with aging have been reported.	Previously found to be a hub gene for regulation of melatonin and protective against heart disease.	Identification of DHX40 as a candidate susceptibility gene for colorectal and hematological neoplasia; https://link.springer.com/article/10.1007/s12020-019-01925-w
cg12448933	chr17	74671238	74671240	RAB37	Island	Member of RAS oncogene family; regulates vesicle trafficking.	Hypermethylation regulates metastasis and resistance in cancer; inversilly assiciated with levels of HbA1c a biomarker of aging; potential implications in aging.	Specific role in aging processes and methylation changes with age.	RAB37 Hypermethylation Regulates Metastasis and Resistance to Docetaxel-Based Induction Chemotherapy in Nasopharyngeal Carcinoma | Clinical Cancer Research | American Association for Cancer Research; https://academic.oup.com/hmg/article/24/13/3792/611403?login=true
cg20119148	chr19	18233384	18233386	PDE4C	Island	PDE4C encodes a phosphodiesterase that hydrolyzes cAMP, involved in signal transduction.	DNA methylation changes at specific CpG sites within the PDE4C gene have been consistently associated with chronological aging. Studies have demonstrated that methylation levels at these sites increase predictably with age across various tissues, making PDE4C a valuable component in epigenetic age prediction models. For instance, in blood samples, methylation at PDE4C correlates strongly with age, allowing for age estimations with a mean absolute deviation of less than five years . Similarly, in buccal swabs, methylation levels at PDE4C have been shown to explain up to 90% of age variation, underscoring its utility in forensic and clinical settings	Beyond serving as a biomarker, PDE4C's enzymatic activity suggests potential functional implications in aging processes. By regulating cAMP levels, PDE4C influences signaling pathways that govern cellular responses to external stimuli. Alterations in cAMP signaling have been implicated in age-related changes in immune function, metabolism, and cell survival. However, the direct contribution of PDE4C to these aging-related physiological changes remains to be fully elucidated.	https://www.fsigenetics.com/article/S1872-4973(16)30106-5/fulltext
cg02189888	chr19	46078806	46078808		Island
cg27320127	chr2	47571256	47571258	KCNK12	Island	KCNK12 encodes a potassium channel involved in setting the resting membrane potential.	Positive correlation between hypermethylation of KCNK12 in blood and age.	Potential changes in expression or function with age have not been studied.	KCNK12 Gene - GeneCards | KCNKC Protein | KCNKC Antibody; https://ageing-map.org/atlas/change/DAA2731/
cg07589899	chr2	61793541	61793543
cg06639320	chr2	105399281	105399283	FHL2	Island	Adapter protein involved in transcriptional regulation, signal transduction, and cytoskeletal organization.	FHL2 has been identified as one of the genes exhibiting significant age-associated DNA methylation changes. Specifically, hypermethylation of CpG sites within the FHL2 promoter region correlates positively with chronological age across various tissues, including blood, white adipose tissue, pancreatic β-cells, and skeletal muscle. Interestingly, this hypermethylation is associated with increased FHL2 expression in these tissues, suggesting a complex regulatory mechanism	While the association between FHL2 methylation and aging is well-documented, the precise mechanisms by which FHL2 influences aging processes remain to be fully elucidated. Further research is needed to understand how FHL2-mediated pathways contribute to age-related functional decline and disease development.; Tissue-specific effects of FHL2 methylation in aging.	https://www.fsigenetics.com/article/S1872-4973(18)30238-2/fulltext; https://www.oarsijournal.com/article/S1063-4584(21)00464-7/fulltext; https://www.mdpi.com/2073-4409/10/10/2611
cg23606718	chr2	130756353	130756355	AMER3;AC140481.8	Island	AMER3, also known as FAM123C, encodes a protein involved in the regulation of the canonical Wnt signaling pathway. It achieves this by binding to phosphatidylinositol 4,5-bisphosphate (PtdIns(4,5)P2), facilitating its translocation to the cell membrane.	Specifically, methylation at the cg23606718 locus within AMER3 has been linked to alterations in islet β-cell function, suggesting a potential role in metabolic aging processes	No direct link in aging specific studies.	AMER3 variants modify the U-shaped association of urinary total hydroxyphenanthrene with fasting plasma glucose: A newfound gene-environment interaction - ScienceDirect
cg12757011	chr2	161424599	161424601	TBR1;AC009487.4;AC009487.5;SLC4A10	S_Shore	Transcription factor critical for brain development and cortical neuron differentiation.	Due to its consistent methylation changes with age, TBR1 has been included in DNA methylation-based age prediction models.	While the association between TBR1 methylation and aging is well-documented, the functional consequences of these epigenetic modifications remain unclear.	DNA methylation-based age prediction from saliva: High age predictability by combination of 7 CpG markers - ScienceDirect
cg03545227	chr2	219308377	219308379	PTPRN	N_Shore	PTPRN encodes a receptor-type protein tyrosine phosphatase, commonly referred to as IA-2. This protein is predominantly expressed in neuroendocrine tissues, including pancreatic β-cells and the brain.	Altered expression of PTPRN has been implicated in age-related diseases. In low-grade glioma (LGG), decreased PTPRN expression correlates with poorer overall survival, suggesting its potential role as a prognostic biomarker.	Understanding the mechanistic links between PTPRN methylation, expression, and age-associated functional decline could provide insights into its role in the aging process	PTPRN Serves as a Prognostic Biomarker and Correlated with Immune Infiltrates in Low Grade Glioma
cg07547549	chr20	46029585	46029587	SLC12A5	Island	Encodes the potassium-chloride cotransporter 2 (KCC2), crucial for maintaining chloride ion gradients in neurons, thereby regulating inhibitory neurotransmission via GABA and glycine receptors.	Used as an age predictor in hair folicles and saliva.	While associations between SLC12A5 methylation and aging have been observed, the direct impact of these epigenetic changes on gene function and their contribution to aging-related phenotypes require further investigation.	Predicting human age by detecting DNA methylation status in hair - Hao - 2021 - ELECTROPHORESIS - Wiley Online Library; https://www.fsigenetics.com/article/S1872-4973(17)30090-X/fulltext
cg17321954	chr3	120908033	120908035	STXBP5L	Island	Involved in vesicle trafficking and exocytosis inhibition; may negatively regulate insulin secretion.	Variants in STXBP5L have been associated with skin aging, particularly in response to UV exposure.	The mechanisms by which STXBP5L influences aging processes in other tissues are not well understood.	A Genome-Wide Association Study in Caucasian Women Points Out a Putative Role of the STXBP5L Gene in Facial Photoaging - Journal of Investigative Dermatology
cg07553761	chr3	160450188	160450190	TRIM59;RP11-432B6.3	Island	E3 ubiquitin ligase involved in innate immune signaling pathways and autophagy regulation.	TRIM59 methylation levels correlate with age and have been proposed as biomarkers for age prediction. Beyond its role in epigenetic aging markers, TRIM59 is implicated in cellular senescence and tumorigenesis. It facilitates the ubiquitination and degradation of p53, a key tumor suppressor protein, thereby promoting cell proliferation and tumor development	While TRIM59's methylation status serves as a reliable biomarker for chronological age, the functional consequences of its epigenetic modifications in aging remain to be fully elucidated. Further research is needed to understand how TRIM59's regulation of immune responses and tumorigenesis intersects with aging processes.	Genome-wide association studies identify 137 genetic loci for DNA methylation biomarkers of aging | Genome Biology | Full Text
cg25478614	chr3	187670077	187670079	SST	N_Shore	Encodes somatostatin, a hormone that inhibits the release of numerous secondary hormones; plays a role in neurotransmission and cell proliferation.	Studies have identified age-associated DNA methylation changes in the SST gene. Specifically, methylation at certain CpG sites within the SST promoter region has been observed to increase with age in various tissues, including the brain and colon.	While the association between SST methylation and aging is evident, the precise mechanisms by which these epigenetic changes influence aging-related phenotypes remain to be fully elucidated. Further research is needed to understand how SST methylation affects gene expression across different tissues and how this, in turn, impacts physiological functions during aging	Hypermethylation of BDNF and SST Genes in the Orbital Frontal Cortex of Older Individuals: A Putative Mechanism for Declining Gene Expression with Age; https://pmc.ncbi.nlm.nih.gov/articles/PMC4344335/#:~:text=Conclusions,regulator%20of%20epithelial%20cell%20kinetics.
cg25148589	chr4	157220783	157220785	GRIA2	S_Shore	Encodes the GluA2 subunit of AMPA-type glutamate receptors; critical for synaptic transmission and plasticity.	Used as predictor of age.	While the association between GRIA2 methylation and aging is evident, the precise mechanisms by which these epigenetic changes influence gene expression and neuronal function remain to be fully elucidated.	Epigenetic-aging-signature to determine age in different tissues | Aging
cg00059225	chr5	151924795	151924797	GLRA1	Island	Encodes the alpha-1 subunit of the glycine receptor, a ligand-gated chloride channel involved in inhibitory neurotransmission.	GLRA1 gene has been observed in pancreatic islets from donors with type 2 diabetes (T2D), indicating a potential link between GLRA1 methylation, aging, and metabolic diseases	While associations between GLRA1 methylation and aging have been observed, the direct impact of these epigenetic changes on gene function and their contribution to aging-related phenotypes require further investigation.	Molecular correlates of glycine receptor activity in human β cells - PMC
cg25942450	chr5	171309246	171309248	RP11-546B8.6;TLX3	Island	A transcription factor involved in the development of glutamatergic neurons in the central nervous system.	Direct studies on TLX3 methylation changes with aging are yet to be conducted, its role as a transcription factor and involvement in neuronal specification suggest potential implications in age-related epigenetic alterations.	Further research is needed to elucidate how age-related epigenetic changes affect TLX3 expression and function, and how these alterations contribute to aging-associated dysfunction.	Tlx3 and Tlx1 are post-mitotic selector genes determining glutamatergic over GABAergic cell fates | Nature Neuroscience
cg16867657	chr6	11044643	11044645	ELOVL2-AS1;ELOVL2	Island	Elongase enzyme involved in synthesis of very-long-chain fatty acids; strongly age-associated.	ELOVL2 methylation is one of the most robust biomarkers of human aging, correlating strongly with chronological age.	The precise molecular mechanisms by which ELOVL2-mediated PUFA synthesis impacts cellular aging processes are not fully understood.	ELOVL2: Not just a biomarker of aging - PMC
cg24724428	chr6	11044654	11044656	ELOVL2-AS1;ELOVL2	Island	Elongase enzyme involved in synthesis of very-long-chain fatty acids; strongly age-associated.	ELOVL2 methylation is one of the most robust biomarkers of human aging, correlating strongly with chronological age.	The precise molecular mechanisms by which ELOVL2-mediated PUFA synthesis impacts cellular aging processes are not fully understood.	ELOVL2: Not just a biomarker of aging - PMC
cg21572722	chr6	11044660	11044662	ELOVL2-AS1;ELOVL2	Island	Elongase enzyme involved in synthesis of very-long-chain fatty acids; strongly age-associated.	ELOVL2 methylation is one of the most robust biomarkers of human aging, correlating strongly with chronological age.	The precise molecular mechanisms by which ELOVL2-mediated PUFA synthesis impacts cellular aging processes are not fully understood.	ELOVL2: Not just a biomarker of aging - PMC
cg22736354	chr6	18122487	18122489	NHLRC1	Island	Encodes an E3 ubiquitin ligase involved in glycogen metabolism; mutations cause Lafora disease, a fatal form of progressive myoclonus epilepsy.	Recent studies have identified NHLRC1 as a gene associated with epigenetic age acceleration (EAA).	While current studies highlight the association between NHLRC1 expression and aging, the precise mechanisms by which NHLRC1 influences aging processes remain to be elucidated	Multi-omic underpinnings of epigenetic aging and human longevity | Nature Communications
cg20442599	chr6	108158295	108158297	OSTM1;OSTM1-AS1	Island	Involved in osteoclast maturation and function; mutations lead to osteopetrosis.	OSTM1's role in lysosomal function and protein degradation suggests potential implications in aging-related cellular processes. Lysosomal dysfunction is a hallmark of aging, contributing to the accumulation of damaged proteins and organelles. However, to date no direct links to aging have been reported.	Research focusing on OSTM1's role in lysosomal function in aging cells could elucidate its contribution to age-associated cellular decline.	Frontiers | Amyloid β-Induced Redistribution of Transcriptional Factor EB and Lysosomal Dysfunction in Primary Microglial Cells
cg04084157	chr7	101165767	101165769	VGF	Island	Encodes a neuropeptide precursor involved in energy homeostasis and synaptic plasticity.	Reduced levels of VGF-derived peptides have been observed in the cerebrospinal fluid and brain tissue of individuals with neurodegenerative diseases such as Alzheimer's disease (AD), Parkinson's disease (PD), and amyotrophic lateral sclerosis (ALS) . In AD patients, cerebrospinal fluid VGF levels decrease at an estimated rate of 10.9% per year . These findings suggest that diminished VGF expression may be associated with cognitive decline and neurodegeneration	Understanding how age-associated methylation changes in the VGF gene affect its expression and function may provide insights into the epigenetic regulation of aging. Further research is needed to elucidate the mechanisms by which VGF and its derived peptides influence aging processes in various tissues.	A set of common buccal CpGs that predict epigenetic age and associate with lifespan-regulating genes - PMC; https://www.frontiersin.org/journals/endocrinology/articles/10.3389/fendo.2022.1032192/full
cg05009601	chr7	122304445	122304447	FEZF1;FEZF1-AS1	Island	A transcription factor involved in the development of the olfactory system and forebrain.	As of current knowledge, there is limited direct evidence linking FEZF1 to age-associated DNA methylation changes.	Given FEZF1's role in neural development, alterations in its expression or function could potentially impact age-related neurodegenerative processes.
cg02383785	chr7	128168794	128168796		Island
cg08097417	chr7	130734371	130734373	KLF14	Island	A transcription factor involved in metabolic regulation; influences lipid and glucose metabolism.	KLF14 methylation levels correlate with age and have been used in epigenetic age prediction models.	The functional impact of KLF14 methylation changes on metabolic aging processes requires further investigation. Research is needed to explore how KLF14's epigenetic regulation varies across different tissues and how this impacts organ-specific aging and disease susceptibility.	DNA methylation of the ELOVL2, FHL2, KLF14, C1orf132/MIR29B2C, and TRIM59 genes for age prediction from blood, saliva, and buccal swab samples - Forensic Science International: Genetics; https://onlinelibrary.wiley.com/doi/10.1111/acel.13950
cg07502389	chr8	24913745	24913747	NEFM;GS1-72M22.1	Island	Encodes the medium neurofilament subunit, essential for the maintenance of neuronal caliber and axonal transport.	Altered NEFM expression has been observed in neurodegenerative diseases, which are age-associated.	Further studies are needed to determine how age-related epigenetic modifications, such as DNA methylation, affect NEFM expression and function in aging neurons.	Alzheimer’s disease transcriptome mimics the neuroprotective signature of IGF-1 receptor-deficient neurons | Brain | Oxford Academic

### Sheet: Supplementary Table 1
Database	Dataset ID	Tissue / cell type	n after pre-processing	Age (mean ± SD)	Age range (min - max)	Array	% Male	Covariates
ArrayExpress	E-MTAB-1866	Adipose	648	59 ± 9.4	39 - 85	450K	0	Age
dbGaP	FUSION	Adipose	293	60 ± 8.1	20 - 79	EPIC	55.6	Age + sex + experimenter
GEO	GSE222595	Subcutaneous and visceral adipose tissue	94	42 ± 11	20-70	450K	18	Tissue+age+sex
		Subcutaneous and visceral adipose tissue	96	48 ± 11	20-70	EPIC	20	Tissue+age+sex
GEO	GSE61450 & GSE61453	Subcutaneous and visceral adipose tissue	131	44 ± 9.5	26 - 67	450K	29	Age + sex + tissue type
GEO	GSE24884	Adipose	55	43 ± 12	23 - 72	27K	0	Age + sex + obesity status
GEO	GSE58622 & GSE67024	Adipose	45	46 ± 11	25 - 65	450K	0	Age + obesity status
GEO	GSE162166	Subcutaneous and visceral adipose tissue	40	38 ± 12	18 - 54	EPIC	32.5	Age + sex + BMI + tissue type
GEO	GSE61257	Adipose	31	50 ± 14	31 - 79	450K	25.8	Age + sex + disease status
GEO	GSE197305	Dorsolateral prefrontal and occipital cortex	1187	84 ± 9.1	41 - 104	EPIC	52.7	age + sex + brain region + (1|ID)
GEO	GSE134379	Middle temporal gyrus and cerebellum	802	84 ± 7.9	54 - 103	450K	50.4	age + sex + brain region
GEO	GSE15745	Cerebellum, Frontal cortex, Pons and Temporal cortex	463	49 ± 23	18 - 101	27K	68	age + sex + brain region + pmi + (1|ID)
GEO	GSE272947	Broadman Area	31	80 ± 7	67 - 87	EPIC	54.8	age+time of collection+sex
GEO	GSE72778	Cerebellum, cingulate gyrus, motor cortex, sensory cortex, visual cortex, frontal cortex, superior parietal, inferior parietal, occipital, hippocampus, caudate nucleus	453	66 ± 23	30 - 114	450K	55.6	age + sex + brain bank + brain region + pmi + (1|ID)
GEO	GSE203332	Frontal cortex	453	80 ± 9.1	49 - 100	EPIC	47.5	age + sex
GEO	GSE59685	Cerebellum, entorhinal cortex, frontal cortex, superior temporarl gyrus	451	84 ± 9.3	40 - 105	450K	41.5	age + sex + brain region + (1|ID)
GEO	GSE74193	Frontal cortex	418	47 ± 15	18 - 97	450K	66	age + sex + race + disease
GEO	GSE36194	Cerebellum and frontal cortex	337	61 ± 25	18 - 102	27K	64	age + sex + brain region + (1|ID)
GEO	GSE80970	Prefrontal cortex and superior temporal gyrus	286	86 ± 7.8	70 - 108	450K	37.8	age + sex + brain region + (1|ID)
GEO	GSE64509	caudate nucleus, cingulate gyrus, cerebellum, frontal cortex, hippocampus, midBrain, motor cortex, occipital cortex, parietal lobe, sensory cortex, temporal cortex, visual cortex	247	75 ± 25	32 - 114	450K	47.4	age + sex + brain region
GEO	GSE38873	Cerebellum	168	44 ± 9.9	20 - 70	27K	63	age + sex + batch + disease
GEO	GSE59457	cerebellum, frontal cortex, hippocampus, midBrain, occipital cortex, temporal cortex	128	46 ± 9.9	26 - 68	450K	73.4	age + predictedsex + brain region + HIV status
GEO	GSE156984	Superior temporal gyrus	127	81 ± 7.0	60 - 89	EPIC	59.8	age + sex
		Inferior frontal gyrus	117	81 ± 6.5	60 - 89		60.7	age + sex
GEO	GSE41826	Sorted neuronal nuclei from frontal cortex	111	39 ± 15	18 - 79	450K	56.8	age + sex + disease + race
GEO	GSE234520	Sorted neuronal nuclei from frontal cortex	93	67 ± 21	30-95	EPIC	67.7	age+sex
GEO	GSE252501	nucleus accumbens (NAc) and dorsolateral prefrontal cortex (DLPFC)	232	52 ± 12	24-78	EPIC	79.7	age+sex+smoking+depression
GEO	GSE112179	Neurons from frontal cortex	100	48 ± 11	23 - 77	EPIC	75	age + sex + disease
GEO	GSE144910	Superior temporal gyrus	88	48 ± 14	17 - 83	EPIC	71.6	age + sex + race + disease + postmortem interval
GEO	GSE61431	Cerebellum	44	62 ± 18	25 - 96	450K	63.6	age + sex
		Frontal cortex	43	62 ± 17	25 - 96		65.1	age + sex
GEO	GSE98203	Neuronal nuclei	85	31 ± 11	19 - 65	450K	80	age + sex + group
GEO	GSE195834	Primary motor cortex	76	78 ± 5.6	59 - 87	EPIC	52.6	age + sex + repository
GEO	GSE63347	cerebellum, frontal cortex, hippocampus, midBrain, occipital cortex, temporal cortex	70	54 ± 9	32 - 64	450K	52.8	age + sex + tissue + disease
GEO	GSE66351	Glia & neurons from occipital cortex	62	75 ± 17	18 - 94	450K	45.2	age+sex+cell type
		Frontal cortex	63	74 ± 15	18 - 97		47.6	age + sex + (1|ID)
		Temporal cortex	65	74 ± 14	18 - 97		47.7	age + sex
GEO	GSE243487	Temporal pole	61	51 ± 16	17-77	EPIC	67.2	age+sex+cause of death
GEO	GSE40360	Frontal lobe white matter	46	60 ± 11	35 - 81	450K	47.8	age + sex + disease
GEO	GSE89702	Cerebellum	33	45 ± 16	21 - 72	450K	84.8	age + sex + disease
	GSE89703	Hippocampus	27	62 ± 16	25 - 95	450K	77.8	age + sex + disease
	GSE89705	Striatum putamen (prefrontal cortex?)	33	46 ± 17	21 - 73	450K	81.8	age + sex + disease
	GSE89706	Striatum putamen	49	63 ± 17	25 - 96	450K	63.3	age + sex + disease
GEO	GSE49905	Cerebral cortex	37	23 ± 17	18 - 82	27K	72.7	age + sex + disease
GEO	GSE138597	Multiple brain regions	36	70 ± 5.2	64 - 79	EPIC	100	age
GEO	GSE61380	Frontal cortex	33	44 ± 16	21 - 73	450K	84.8	age + sex + disease
GEO	GSE168916	Hippocampus or anterior temporal neocortex	33	52 ± 16	23.8 - 82	EPIC	60.6	age + sex + brain region + disease + (1|ID)
GEO	GSE190348	Broadmann area 7	31	80 ± 7	67-97	EPIC	51.6	age+sex
GEO	GSE111165	Frontal lobe, Temporal cortex, Hippocampus, Amygdala and Insular Cortex	22	42 ± 13	18 - 61	450K	45.4	age + sex + brain region + (1|ID)
			24	39 ± 11	24 - 61	EPIC	62.5	age + sex + brain region + type of sample (whole, neuron pos/neuron neg) + (1|ID)
GEO	GSE32393	Breast	23	48 ± 15	19 - 75	27K	0	age
GEO	GSE101961	Breast	58	38 ± 12	18 - 76	450K	0	age+race+bmi
GEO	GSE88883	Breast	100	37 ± 14	18 - 82	450K	0	age+bmi+pregnancy(ever)
GEO	GSE67919	Breast	96	52 ± 14	19 - 84	450K	0	age+race+tissue type
GEO	GSE78874	Saliva	259	69 ± 9.7	36 - 88	450K	56.3	age + sex + ethnicity
GEO	GSE232332	Saliva	163	61± 15	24-90	EPIC	67.5	age+sex
GEO	GSE61653	Saliva	64	41 ± 12	20 - 74	450K	17.2	age + sex
GEO	GSE94876	Buccal cells	120	46 ± 7.7	35 - 60	450K	100	age + ethnicity + smoking type
GEO	GSE92767	Saliva	30	43.9 ± 15.1	18 - 73	450K	100	age
GEO	GSE30758	Cervix	152	31 ± 4.2	19 - 55	27K	0	age+hpv status
GEO	GSE99511	Cervix	64	38 ± 7.4	31-61	450K	0	age+disease
GEO	GSE279982	Cervix	308	48 ± 9.8	22-88	EPIC	0	age+group
GEO	GSE143752	Cervix	186	38 ± 10.6	21-67	EPIC	0	age
GEO	GSE20080	Cervix	48	28 ± 8.2	26 - 43	27K	0	age+disease status
GEO	GSE48988	Proximal and distal colon	178	63 ± 9.8	50 - 80	27K	0	age+colonic location+smoking status+aspirin use+hrt use
GEO	GSE132804	Colon mucosa	122	61 ± 11	31 - 89	450K	50.8	age+sex+source
			204	59 ± 12	19 - 85	EPIC	53.4	age+sex+source
GEO	GSE101764	Colon mucosa and colon cancer tumours	149	63 ± 12	22 - 89	450K	63.8	age+sex
GEO	GSE199057	Colon mucosa and colon cancer tumours	149	57 ± 9.3	30-77	EPIC	50.3	age+sex+race+disease
GEO	GSE151732	Colon mucosa	254	56.8 ± 8.3	34 - 80	EPIC	36.2	age+sex+race
GEO	GSE197670	Left Ventricle	16	52 ± 17.4	28-71	450K	56.3	age+sex+race
GEO	GSE197671	Left Ventricle	28	57 ± 11.7	29-76	EPIC	87.5	age+sex+race
Collaborators	Sydney Heart Biobank	Left Ventricle	80	42 ± 15.7	18-70	EPICv2	57	age+sex
GEO	GSE81337	Left and right ventricle (cardiac muscle)	25	57 ± 11.7	24 - 92	450K	72	age+sex+tissue
GEO	GSE49907	Kidney	81	62 ± 14	2-86	27K	63	age+sex
GEO	GSE206049	Kidney	30	72 ± 4.2	67-77	EPIC	66.7	age+sex
GEO	GSE79100	Kidney	31	53 ± 18	18 - 78	450K	48.3	age+sex+race
GEO	GSE54503	Liver	66	59 ± 15	8-83	450K	75.8	age+sex
GEO	GSE119100	Liver	94	56 ± 9.4	25 - 71	EPIC	37.2	age+sex
GEO	GSE48325	Liver	85	47 ± 12.6	23 - 83	450K	24.7	age+sex+group
GEO	GSE61258	Liver	76	53 ± 15	21 - 86	450K	56.6	age+sex
GEO	GSE61446	Liver	58	44 ± 9.8	26 - 67	450K	27.5	age+sex
GEO	GSE77269	Liver	20	51 ± 8.7	35 - 66	450K	85	age+sex
GEO	GSE123995	Liver hepatocytes	56	39 ± 19	0.25 - 67	EPIC	55.4	age+sex
GEO	GSE136380	Liver	20	53 ± 23	20 - 94	EPIC	65	age+sex
GEO	GSE107038	Liver	36	55 ± 21	13 - 90	450K	63.9	age+sex
GEO	GSE65057	Liver	24	43 ± 9.3	23 - 62	450K	100	age
GEO	GSE175458	Lung tissue	546	59 ± 12	14-88	EPIC	70.6	age+sex+race+smoking status
GEO	GSE201872	Primary bronchial epithelial cells (BECs)	30	41 ± 14	19 - 76	EPIC	23.3	age+sex+asthma+smoking status+race
			112	39 ± 12	18 - 62	450K	31.3	age+sex+asthma+smoking status+race
GEO	GSE85566	Airway epithelial cells	115	39 ± 12	18 - 62	450K	31.3	age+sex+disease+race+smoking status
GEO	GSE94785	Lung tissue	34	61 ± 9	32 - 78	450K	100	age+asbestos exposure+smoking status
GEO	GSE235414	Lunc adenocarcinoma and normal	62	60 ± 10	23 - 75	450K	54.8	age+sex
GEO	GSE263432	Bronqueoalveolar samples	76	53 ± 10	32 - 71	EPIC	48.7	age+sex
GEO	GSE262656	Bronqueoalveolar samples	39	63 ± 10	41 - 83	EPIC	82	age+sex
dbGaP	FUSION	Blood + adipose + muscle	312	60 ± 8.0	20 - 79	EPIC	57	age + sex + scientist
GEO	Gene SMART	Vastus lateralis	234	32 ± 8.1	18 - 45	EPIC	80	age + sex + timepoint + VO2max + batch + intervention + (1|ID)
Collaborators	Finnish Twin Cohort (FTC)	Vastus lateralis	156	43 ± 16		EPIC	58	age+sex+VO2max
Collaborators	ABOS	Rectus abdominis	65	45 ± 8.2	23 - 61	450K	0	age + BMI
Collaborators	LITER	Vastus lateralis	31	26 ± 5.9	20 - 39	EPIC	100	age + BMI + sample group + (1|participant)
GEO	GSE61452	Rectus abdominis	57	44 ± 9.5	26 - 67	450K	26.3	age + BMI + sex
GEO	GSE135063	Vastus lateralis	57	39 ± 10	23 - 60	EPIC	28	age + sex + obesity + timepoint + (1|ID)
GEO	GSE49908	Vastus lateralis	51	50 ± 17	21 - 77	27K	100	age
GEO	GSE50498	Vastus lateralis	48	47 ± 26	18 - 89	450K	100	age + BMI
Collaborators	EPIK	Vastus lateralis	48	45 ± 22	20 - 71	EPIC	100	age + BMI + timepoint + (1|ID)
Collaborators	EXACT	Vastus lateralis	48	33 ± 10	21 - 61	EPIC	100	age + VO2max + timepoint + (1|ID)
GEO	GSE114763	Vastus lateralis	39	29 ± 6	19 - 39	EPIC	100	age + timepoint + (1|ID)
GEO	GSE213029	Vastus lateralis	32	60 ± 5.3	52 - 71	EPIC	100	age + timepoint + condition + VO2max + (1|ID)
ArrayExpress	E - MTAB - 11282	Vastus lateralis	26	35 ± 11	21 - 54	EPIC	38.5	age + sex + obesity + timepoint + VO2max + (1|ID)
GEO	GSE61259	Rectus abdominis	25	44 ± 9.0	31 - 64	450K	20	age + sex
GEO	GSE38291	Vastus lateralis	22	68 ± 7.6	53 - 78	27K	45	age + sex + (1|twinship)
Collaborators	EpiH	Vastus lateralis	80	47 ± 16	21-74	EPICv2	52.5	age + sex + timepoint + VO2max + (1|ID)
Collaborators	trainSMART	Vastus lateralis	68	56 ± 6	45-65	EPICv2	14.7	age+ sex + timepoint + VO2max + training type + (1|ID)
Collaborators	Wellderly	Vastus lateralis	24	70 ± 7	57-80	EPICv2	20.8	age + sex + VO2max
GEO	GSE244359	Vastus lateralis	36	28 ± 5	19-38	EPIC	38.9	age+ sex + timepoint + VO2max + group + (1|ID)
Collaborators	Deakin (TESTO)	Vastus lateralis	55	23 ± 5	18-37	EPICv2	0	age + timepoint + contraceptive + (1|ID)
GEO	GSE268211	Vastus lateralis	20	29 ± 5	24-40	EPIC	80	age + sex + timepoint
GEO	GSE49149	Normal pancreatic cells adjacent to tumour	29	67 ± 11.1	33 - 87	450K	62	age+sex
GEO	GSE143209	Pancreatic Islets	64	57 ± 18.9	6 - 87	450K	81.8	age+sex
GEO	GSE26126	Prostate	70	60 ± 7.6	43-73	27K	100	age
GEO	GSE76938	Prostate	51	61 ± 7.6	44-73	450K	100	age+race
GEO	GSE183015	Prostate	57	63 ± 5.6	52-75	EPIC	100	age
GEO	GSE216024	Rectum	81	55 ± 8.1	34 - 76	EPIC	34.6	age+race+bmi+sex
GEO	GSE231536	Retina	156	73 ± 16.8	18-102	EPIC	49.3	age+sex
GEO	GSE90124	Skin	322	59.4 ± 9.2	38.7 - 83.1	450K	0	age + total body naevus count + (1|relatedness id)
ArrayExpress	E-MTAB-4385	Epidermis	108	47.5 ± 20.7	18 - 78	450K	0	age
GEO	GSE51954	Epidermal and dermal	74	48.6 ± 23.7	20 - 84	450K	44.9	age + sex + exposure + tissue
ArrayExpress	E-MTAB-8993	Epidermis	65	52.9 ± 16.7	23 - 79	450K	0	age + batch
ArrayExpress	E-MTAB-8992	Epidermis	56	50.4 ± 16.9	21 - 76	450K	0	age
GEO	GSE115797	Skin	43	37.0 ± 14.2	12-74	450K	20.8	age + sex + disease_state + (1|Unique ID)
GEO	GSE211463	Gastric line cancer/non-cancer	20	54 ± 12	41-74	EPIC	25	age+sex

### Sheet: Supplementary Table 2
Tissue	Global_Methylation	Global_Methylation_percent	acetylations + enhancers / repeats;	acetylations + enhancers; ESC-derived *	artifact	assembly gap	bivalent / downstream promoter	bivalent promoter; _x000D_ non-spec	Brain* enhancers	ct_spec enhancers;_x000D_ epithelial, digestive, lung, liver, ENCODE	DNase	downstream promoter	enhancer; blood *	enhancer; ESC iPSC Neurosph	enhancer; HUVEC vascular	enhancers ;_x000D_ non-spec, myostat, mesench, epitheial	enhancers; ESC-associated	exon	flanking TSS- promoter	flanking TSS - promoter	HET	HET + LINE/satelite/LTR repeats	HET + LTR repeats	polycomb repressed	polycomb repressed; ESC, iPSC	quescient	quescient	quescient (H3K9me3/H3K27me3 weak)	quescient / weak H3K9me3	TES	transcribed and enhancer	transcribed and enhancer	transcription	transcription 3' + enhancer	transcription 3' + enhancer, blood*	transcription 5' + enhancer	transcription;_x000D_ non-spec and blood*, mesenche	transcription;_x000D_ non-spec and ESC-derived	TSS	weak enhancer; blood *	weak enhancers	weak enhancers; ESC-associated*	weak enhancers;_x000D_ muscle, brain, heart	weak transcription	ZNF genes
Adipose	0.457953	45.7953	18.8862	0.366118	3.02407	0.566564	0.28589	1.48981	0.986209	3.05115	0.410206	0.703299	2.88622	0.437777	0.315075	2.93838	0.718575	0.898032	0.81147	1.53563	3.71595	9.58476	1.24093	5.89813	0.37419	0.454046	0.447215	0.567061	2.25508	1.06979	1.0909	2.6623	2.38585	2.58245	0.727889	1.75843	1.91392	8.23467	1.47751	1.78377	0.666042	0.689514	2.59499	3.9416	1.57227
Breast	0.421909	42.1909	18.4815	0.402504	3.13942	0.599095	0.330393	1.46305	0.981035	3.33848	0.532193	0.815975	3.0122	0.559886	0.390714	2.9283	0.778412	1.28236	0.824475	1.43234	3.07087	9.58414	1.24206	5.70963	0.447196	0.437051	0.489421	0.689302	2.2283	1.01065	1.25878	2.71059	2.4918	2.60805	0.756751	1.58589	1.76109	8.36731	1.34022	1.82909	0.615272	0.805556	2.47946	3.61157	1.57766
Buccal	0.531502	53.1502	18.4947	0.383666	3.06557	0.590452	0.296052	1.51167	0.975019	3.11681	0.43957	0.724351	2.95045	0.466771	0.330466	2.81325	0.742385	0.891162	0.833755	1.55916	3.46471	9.66423	1.25499	5.91323	0.390128	0.464366	0.468274	0.597364	2.00489	1.07721	1.1265	2.7327	2.45964	2.65771	0.756962	1.7446	1.90646	8.39	1.48778	1.84589	0.567909	0.727207	2.59143	3.90278	1.61777
Cervix	0.387051	38.7051	18.6267	0.377833	3.04382	0.585296	0.289686	1.5119	0.977233	3.0733	0.427055	0.715754	2.93593	0.453992	0.323535	2.8018	0.73987	0.899663	0.827876	1.5693	3.57115	9.6437	1.25225	5.93504	0.384603	0.459352	0.460339	0.586001	2.02075	1.08259	1.106	2.71352	2.44019	2.63256	0.75341	1.76012	1.92414	8.34674	1.4875	1.82965	0.572321	0.714202	2.5997	3.93418	1.60949
Colon	0.56937	56.937	18.7903	0.377561	3.0704	0.578897	0.289219	1.50856	1.00117	3.03213	0.422115	0.703985	2.92633	0.443091	0.314634	2.76342	0.721745	0.893378	0.80672	1.57455	3.66584	9.67711	1.25961	5.9485	0.377408	0.455033	0.454268	0.570935	2.02989	1.07175	1.07986	2.66314	2.39612	2.61353	0.732463	1.77971	1.94675	8.2817	1.50336	1.82029	0.562055	0.688368	2.61062	3.97771	1.61574
Heart	0.534401	53.4401	18.7816	0.377114	3.06924	0.580163	0.288785	1.50907	1.00121	3.03003	0.421507	0.703427	2.92477	0.441797	0.313804	2.76611	0.720513	0.876881	0.806401	1.57558	3.68403	9.68154	1.26117	5.94915	0.376656	0.455679	0.453543	0.570247	2.02439	1.07246	1.07825	2.65993	2.3951	2.61371	0.732412	1.78183	1.94995	8.27896	1.50723	1.82012	0.564755	0.687562	2.60959	3.987	1.61677
Kidney	0.415862	41.5862	18.5388	0.386854	3.07973	0.590969	0.296047	1.52074	0.981842	3.08825	0.43716	0.721796	2.95244	0.456929	0.324334	2.77773	0.7361	0.885731	0.824978	1.5831	3.48956	9.67056	1.26005	5.9518	0.387658	0.459982	0.463679	0.584701	2.00161	1.07956	1.10126	2.71216	2.43347	2.65575	0.750083	1.75137	1.92849	8.36036	1.49261	1.83864	0.559468	0.708778	2.60303	3.94521	1.62665
Liver	0.513077	51.3077	19.0566	0.373271	3.06445	0.573687	0.288383	1.4922	1.0015	3.0212	0.416227	0.701092	2.89966	0.439538	0.3136	2.79689	0.720591	1.04724	0.801227	1.55158	3.63697	9.64287	1.2503	5.91896	0.372538	0.448482	0.449068	0.56577	2.14594	1.06557	1.07422	2.62975	2.36835	2.58548	0.720884	1.75639	1.9228	8.19084	1.48355	1.80756	0.58483	0.685258	2.60395	3.93459	1.59615
Lung	0.523974	52.3974	18.7647	0.377646	3.06833	0.579332	0.28959	1.51074	1.00062	3.03326	0.422822	0.704295	2.92821	0.44319	0.315164	2.76557	0.721294	0.877345	0.807206	1.5772	3.66865	9.6802	1.2605	5.95213	0.377646	0.455441	0.454522	0.571369	2.02376	1.07153	1.07995	2.66496	2.39758	2.61733	0.732626	1.78088	1.94933	8.286	1.50522	1.82039	0.562181	0.688369	2.61167	3.98412	1.61717
Muscle	0.509944	50.9944	19.3284	0.364245	2.99976	0.560606	0.283398	1.47555	0.99245	3.01375	0.409188	0.695309	2.85812	0.436426	0.313979	2.89452	0.721309	1.17098	0.80649	1.52012	3.6401	9.53785	1.22298	5.85924	0.370064	0.445092	0.443483	0.562339	2.32587	1.05411	1.08494	2.62128	2.35335	2.54811	0.719205	1.73146	1.89167	8.13497	1.46589	1.77802	0.644672	0.690357	2.59032	3.8767	1.56333
Pancreas	0.484229	48.4229	17.8569	0.410836	3.1543	0.612535	0.336463	1.4943	0.976665	3.39587	0.554822	0.833869	3.06982	0.577431	0.400721	2.88597	0.786865	0.973987	0.839819	1.46901	3.08053	9.64557	1.26136	5.75021	0.463492	0.450105	0.503951	0.711005	2.00569	1.01772	1.28695	2.78541	2.55813	2.67266	0.7827	1.61895	1.79447	8.57133	1.36906	1.85783	0.581001	0.820184	2.48614	3.68295	1.6124
Prostate	0.441315	44.1315	18.6553	0.381276	3.07898	0.584085	0.293702	1.51103	0.993024	3.06301	0.430279	0.710545	2.93971	0.450196	0.321207	2.77816	0.729356	0.881107	0.814558	1.58106	3.56901	9.68333	1.26128	5.94423	0.382066	0.456361	0.457942	0.579817	2.01592	1.07506	1.09103	2.68379	2.41127	2.63542	0.740579	1.76712	1.94005	8.31598	1.4938	1.83398	0.565275	0.697267	2.6106	3.97131	1.6209
Retina	0.633652	63.3652	18.3673	0.392563	3.07734	0.602069	0.299468	1.5224	0.961918	3.15077	0.44668	0.728747	2.96893	0.46669	0.32992	2.79336	0.74667	0.897361	0.839242	1.5666	3.42205	9.6606	1.2372	5.93073	0.391519	0.461818	0.467909	0.592499	1.98161	1.08442	1.1147	2.76778	2.47701	2.66964	0.767029	1.73034	1.91061	8.41835	1.48168	1.8605	0.566049	0.728399	2.58733	3.89379	1.63846
Rectum	0.59533	59.533	18.8084	0.378386	3.05368	0.581975	0.289808	1.50851	0.999223	3.02268	0.421967	0.68849	2.92781	0.445882	0.30617	2.76576	0.718541	0.87965	0.810108	1.58183	3.69481	9.65679	1.25615	5.95065	0.374453	0.454221	0.450917	0.546418	2.0211	1.07427	1.08544	2.67089	2.40578	2.60449	0.734274	1.78605	1.95471	8.28721	1.51118	1.82003	0.562938	0.688962	2.61566	3.98902	1.61471
Skin	0.489082	48.9082	19.063	0.373825	3.06314	0.572655	0.287956	1.49234	1.00289	3.01991	0.416167	0.702051	2.90266	0.438967	0.312976	2.79132	0.717596	1.04508	0.80154	1.55245	3.64364	9.64394	1.25131	5.92035	0.373233	0.447701	0.44859	0.564957	2.14642	1.06403	1.07454	2.62862	2.36553	2.58879	0.720557	1.75631	1.92242	8.18684	1.48508	1.80487	0.581242	0.684581	2.60641	3.93441	1.59908
Stomach	0.571852	57.1852	18.7653	0.377532	3.06802	0.579158	0.289502	1.51059	1.00093	3.03311	0.422695	0.704389	2.92733	0.443056	0.315069	2.76688	0.721383	0.87708	0.807116	1.57688	3.6683	9.68126	1.26058	5.95294	0.377532	0.455457	0.454539	0.57135	2.02376	1.07166	1.07962	2.66446	2.39701	2.61746	0.732559	1.7811	1.94936	8.28427	1.50538	1.81999	0.564307	0.688161	2.61134	3.98399	1.6176

### Sheet: Supplementary Table 3
A: VMPs Permutation						B: DMPs Permutation
tissue1	tissue2	p_value	observed_overlap	FDR		tissue1	tissue2	observed_overlap	p_value	p_label
Brain	Buccal	0	13	0		Adipose	Blood	11616	0	< 1e-4
Brain	Cervix	1	0	1		Adipose	Brain	9855	0	< 1e-4
Buccal	Cervix	0	60	0		Blood	Brain	104579	0	< 1e-4
Brain	Liver	1	0	1		Adipose	Breast	1118	0	< 1e-4
Buccal	Liver	0.023	1	0.043125		Blood	Breast	1256	0	< 1e-4
Cervix	Liver	1	0	1		Brain	Breast	1225	0	< 1e-4
Brain	Lung	0.2193	3	0.32895		Adipose	Buccal	1155	0	< 1e-4
Buccal	Lung	0	86	0		Blood	Buccal	1786	0	< 1e-4
Cervix	Lung	0.0154	9	0.0385		Brain	Buccal	1512	0	< 1e-4
Liver	Lung	1	0	1		Breast	Buccal	168	0	< 1e-4
Brain	Skin	0	7	0		Adipose	Cervix	4345	0	< 1e-4
Buccal	Skin	0	98	0		Blood	Cervix	17368	0	< 1e-4
Cervix	Skin	0.021	3	0.043125		Brain	Cervix	10288	0	< 1e-4
Liver	Skin	1	0	1		Breast	Cervix	373	0	< 1e-4
Lung	Skin	0.1858	7	0.309667		Buccal	Cervix	1289	0	< 1e-4
						Adipose	Colon	5795	0	< 1e-4
						Blood	Colon	34852	0	< 1e-4
						Brain	Colon	19051	0	< 1e-4
						Breast	Colon	599	0	< 1e-4
						Buccal	Colon	1257	0	< 1e-4
						Cervix	Colon	10797	0	< 1e-4
						Adipose	Heart	95	0	< 1e-4
						Blood	Heart	110	0	< 1e-4
						Brain	Heart	106	0	< 1e-4
						Breast	Heart	67	0	< 1e-4
						Buccal	Heart	45	0	< 1e-4
						Cervix	Heart	73	0	< 1e-4
						Colon	Heart	96	0	< 1e-4
						Adipose	Kidney	461	0	< 1e-4
						Blood	Kidney	691	0	< 1e-4
						Brain	Kidney	654	0	< 1e-4
						Breast	Kidney	149	0	< 1e-4
						Buccal	Kidney	114	0	< 1e-4
						Cervix	Kidney	377	0	< 1e-4
						Colon	Kidney	419	0	< 1e-4
						Heart	Kidney	36	0	< 1e-4
						Adipose	Liver	8862	0	< 1e-4
						Blood	Liver	75449	0	< 1e-4
						Brain	Liver	39227	0	< 1e-4
						Breast	Liver	864	0	< 1e-4
						Buccal	Liver	1433	0	< 1e-4
						Cervix	Liver	12069	0	< 1e-4
						Colon	Liver	22910	0	< 1e-4
						Heart	Liver	99	0	< 1e-4
						Kidney	Liver	617	0	< 1e-4
						Adipose	Lung	6614	0	< 1e-4
						Blood	Lung	72123	0	< 1e-4
						Brain	Lung	33038	0	< 1e-4
						Breast	Lung	714	0	< 1e-4
						Buccal	Lung	1466	0	< 1e-4
						Cervix	Lung	10044	0	< 1e-4
						Colon	Lung	15017	0	< 1e-4
						Heart	Lung	90	0	< 1e-4
						Kidney	Lung	490	0	< 1e-4
						Liver	Lung	27121	0	< 1e-4
						Adipose	Muscle	4204	0	< 1e-4
						Blood	Muscle	37733	0	< 1e-4
						Brain	Muscle	22634	0	< 1e-4
						Breast	Muscle	783	0	< 1e-4
						Buccal	Muscle	648	0	< 1e-4
						Cervix	Muscle	2755	0	< 1e-4
						Colon	Muscle	4313	0	< 1e-4
						Heart	Muscle	92	0	< 1e-4
						Kidney	Muscle	314	0	< 1e-4
						Liver	Muscle	10973	0	< 1e-4
						Lung	Muscle	13309	0	< 1e-4
						Adipose	Pancreas	388	0	< 1e-4
						Blood	Pancreas	505	0	< 1e-4
						Brain	Pancreas	491	0	< 1e-4
						Breast	Pancreas	115	0	< 1e-4
						Buccal	Pancreas	137	0	< 1e-4
						Cervix	Pancreas	287	0	< 1e-4
						Colon	Pancreas	405	0	< 1e-4
						Heart	Pancreas	33	0	< 1e-4
						Kidney	Pancreas	91	0	< 1e-4
						Liver	Pancreas	499	0	< 1e-4
						Lung	Pancreas	425	0	< 1e-4
						Muscle	Pancreas	251	0	< 1e-4
						Adipose	Rectum	6	0	< 1e-4
						Blood	Rectum	6	0.0045	0.0045
						Brain	Rectum	6	0	< 1e-4
						Breast	Rectum	3	0	< 1e-4
						Buccal	Rectum	1	0.0125	0.0125
						Cervix	Rectum	4	0	< 1e-4
						Colon	Rectum	7	0	< 1e-4
						Heart	Rectum	1	0.001	0.001
						Kidney	Rectum	3	0	< 1e-4
						Liver	Rectum	7	0	< 1e-4
						Lung	Rectum	6	0	< 1e-4
						Muscle	Rectum	3	0.0093	0.0093
						Pancreas	Rectum	2	0	< 1e-4
						Adipose	Retina	7	0	< 1e-4
						Blood	Retina	11	0.6125	0.6125
						Brain	Retina	25	0	< 1e-4
						Breast	Retina	4	0	< 1e-4
						Buccal	Retina	2	0.0016	0.0016
						Cervix	Retina	3	0.0295	0.0295
						Colon	Retina	8	0	< 1e-4
						Heart	Retina	3	0	< 1e-4
						Kidney	Retina	3	0	< 1e-4
						Liver	Retina	7	0.045	0.045
						Lung	Retina	8	0.0068	0.0068
						Muscle	Retina	8	0.0034	0.0034
						Pancreas	Retina	3	0	< 1e-4
						Rectum	Retina	0	1	1
						Adipose	Skin	7882	0	< 1e-4
						Blood	Skin	54513	0	< 1e-4
						Brain	Skin	29873	0	< 1e-4
						Breast	Skin	827	0	< 1e-4
						Buccal	Skin	1491	0	< 1e-4
						Cervix	Skin	10587	0	< 1e-4
						Colon	Skin	19562	0	< 1e-4
						Heart	Skin	95	0	< 1e-4
						Kidney	Skin	551	0	< 1e-4
						Liver	Skin	27169	0	< 1e-4
						Lung	Skin	22770	0	< 1e-4
						Muscle	Skin	9150	0	< 1e-4
						Pancreas	Skin	454	0	< 1e-4
						Rectum	Skin	4	0.0006	0.0006
						Retina	Skin	3	0.4329	0.4329

### Sheet: Supplementary Table 4
Module_ID	Direction_Type	Top_Tissue	Top_Hub_Genes	Driver_Score_Gene	Top_MSigDB_Term	Clustering_Method	Active_Tissue_List
1	Divergent	Blood ↑, Colon ↑, Brain ↑, Muscle ↓, Lung ↑	TUBA3C, RP11-159J3.1	OCA2	HP_SKIN_PICKING	Dynamic	Adipose ↑, Blood ↑, Brain ↑, Buccal ↑, Cervix ↑, Colon ↑, Kidney ↑, Liver ↑, Lung ↑, Muscle ↓, Rectum ↑, Skin ↓
2	Divergent	Blood ↓, Lung ↓, Brain ↓, Muscle ↑, Colon ↓	GPR162, LINC00593	MIRLET7BHG	GOBP_UNSATURATED_FATTY_ACID_METABOLIC_PROCESS	Dynamic	Adipose ↑, Blood ↓, Brain ↓, Breast ↑, Buccal ↓, Cervix ↓, Colon ↓, Heart ↓, Liver ↑, Lung ↓, Muscle ↑, Pancreas ↓, Rectum ↓, Retina ↓, Skin ↓
3	Divergent	Blood ↑, Brain ↑, Colon ↑, Skin ↑, Cervix ↑	GLT1D1, RP11-420N3.3	RP4-665J23.1	GOBP_POSITIVE_REGULATION_OF_T_CELL_PROLIFERATION	Dynamic	Adipose ↑, Blood ↑, Brain ↑, Breast ↑, Buccal ↑, Cervix ↑, Colon ↑, Heart ↑, Kidney ↑, Liver ↓, Lung ↑, Muscle ↑, Pancreas ↑, Rectum ↑, Retina ↓, Skin ↑
4	Divergent	Blood ↓, Lung ↓, Brain ↑, Muscle ↑, Liver ↓	LINC01151, C3orf22	PRDM16	GOCC_INTERMEDIATE_FILAMENT_CYTOSKELETON	Dynamic	Adipose ↑, Blood ↓, Brain ↑, Colon ↓, Heart ↓, Liver ↓, Lung ↓, Muscle ↑, Pancreas ↓, Rectum ↓, Retina ↓, Skin ↓
5	Universal ↑	Blood ↑, Brain ↑, Liver ↑, Colon ↑, Skin ↑	EOMES, MIR34B	PCDHGA1	GOBP_PATTERN_SPECIFICATION_PROCESS	Dynamic	Adipose ↑, Blood ↑, Brain ↑, Breast ↑, Buccal ↑, Cervix ↑, Colon ↑, Heart ↑, Kidney ↑, Liver ↑, Lung ↑, Muscle ↑, Pancreas ↑, Rectum ↑, Skin ↑
6	Divergent	Blood ↑, Liver ↑, Brain ↑, Muscle ↑, Colon ↑	MFSD1, RP11-15K2.2	GABRB3	GOCC_PHAGOPHORE_ASSEMBLY_SITE	Dynamic	Adipose ↑, Blood ↑, Brain ↑, Breast ↑, Cervix ↓, Colon ↑, Kidney ↑, Liver ↑, Lung ↓, Muscle ↑, Pancreas ↑, Rectum ↑, Skin ↑
7	Divergent	Blood ↓, Lung ↓, Muscle ↓, Liver ↓, Brain ↑	RP11-1152H15.1, RP11-312J18.6	PTPRN2	GOMF_OLFACTORY_RECEPTOR_ACTIVITY	Dynamic	Blood ↓, Brain ↑, Buccal ↑, Colon ↓, Heart ↓, Liver ↓, Lung ↓, Muscle ↓, Pancreas ↓, Rectum ↓, Retina ↓, Skin ↓
8	Divergent	Blood ↓, Brain ↑, Muscle ↑, Liver ↑, Lung ↓	RP11-392O1.4, RAB3B	CDH23	GOMF_GATED_CHANNEL_ACTIVITY	Dynamic	Adipose ↑, Blood ↓, Brain ↑, Breast ↑, Colon ↑, Kidney ↑, Liver ↑, Lung ↓, Muscle ↑, Pancreas ↑, Rectum ↓, Retina ↓, Skin ↑
9	Divergent	Blood ↑, Brain ↑, Liver ↑, Colon ↑, Skin ↑	LEF1, PNMAL2	EYA4	GOMF_METAL_ION_TRANSMEMBRANE_TRANSPORTER_ACTIVITY	Dynamic	Adipose ↑, Blood ↑, Brain ↑, Breast ↑, Buccal ↑, Cervix ↑, Colon ↑, Kidney ↑, Liver ↑, Lung ↓, Muscle ↓, Pancreas ↑, Rectum ↑, Retina ↓, Skin ↑
10	Divergent	Brain ↑, Blood ↑, Muscle ↓, Liver ↑, Skin ↑	PAM, A4GALT	HOXA-AS2	GOBP_SKELETAL_MUSCLE_ORGAN_DEVELOPMENT	Dynamic	Blood ↑, Brain ↑, Cervix ↑, Colon ↑, Heart ↓, Kidney ↑, Liver ↑, Lung ↓, Muscle ↓, Pancreas ↑, Retina ↑, Skin ↑
11	Divergent	Blood ↓, Brain ↓, Muscle ↓, Lung ↓, Retina ↓	NXPE3, CREB3	EIF2B5	GOBP_RNA_SPLICING	Dynamic	Blood ↓, Brain ↓, Buccal ↓, Cervix ↓, Colon ↑, Heart ↓, Liver ↑, Lung ↓, Muscle ↓, Rectum ↓, Retina ↓
13	Divergent	Blood ↓, Skin ↓, Lung ↓, Adipose ↓, Pancreas ↓	RP3-366N23.4, RP11-161P17.2	IL1RAP	GOBP_POSITIVE_REGULATION_OF_INTERLEUKIN_5_PRODUCTION	Dynamic	Adipose ↓, Blood ↓, Brain ↑, Cervix ↑, Kidney ↓, Lung ↓, Muscle ↓, Pancreas ↓, Rectum ↓, Retina ↑, Skin ↓
14	Divergent	Blood ↓, Muscle ↓, Brain ↑, Lung ↓, Liver ↑	ZSCAN10, ITGA3	GABBR1	HP_TYPE_1_MUSCLE_FIBER_PREDOMINANCE	Dynamic	Adipose ↑, Blood ↓, Brain ↑, Breast ↑, Colon ↑, Heart ↓, Kidney ↑, Liver ↑, Lung ↓, Muscle ↓, Rectum ↓, Retina ↓, Skin ↑
15	Divergent	Blood ↓, Brain ↓, Lung ↓, Muscle ↑, Liver ↓	SH2D6, LHPP	MCF2L	GOMF_NUCLEOSIDE_TRIPHOSPHATASE_REGULATOR_ACTIVITY	Dynamic	Adipose ↑, Blood ↓, Brain ↓, Breast ↑, Cervix ↑, Heart ↓, Liver ↓, Lung ↓, Muscle ↑, Rectum ↓, Retina ↓
16	Divergent	Blood ↓, Liver ↓, Lung ↓, Brain ↓, Colon ↓	LIX1, KRTAP22-2	SYT8	GOBP_NEGATIVE_REGULATION_OF_LOCOMOTION	Dynamic	Adipose ↓, Blood ↓, Brain ↓, Cervix ↓, Colon ↓, Heart ↓, Kidney ↓, Liver ↓, Lung ↓, Muscle ↑, Retina ↑, Skin ↑
17	Divergent	Brain ↓, Blood ↑, Muscle ↑, Colon ↑, Cervix ↓	ARID4A, ZNF566	MEIS1	GOCC_SPINDLE_MICROTUBULE	Dynamic	Adipose ↓, Blood ↑, Brain ↓, Breast ↓, Buccal ↓, Cervix ↓, Colon ↑, Heart ↑, Liver ↑, Lung ↓, Muscle ↑, Rectum ↓, Retina ↓
18	Divergent	Blood ↑, Liver ↑, Colon ↑, Muscle ↑, Brain ↓	FEZ1, CCDC39-AS1	RP11-13J10.1	GOCC_JUXTAPARANODE_REGION_OF_AXON	Dynamic	Adipose ↑, Blood ↑, Brain ↓, Breast ↑, Cervix ↑, Colon ↑, Heart ↑, Kidney ↑, Liver ↑, Lung ↑, Muscle ↑, Pancreas ↑, Retina ↓, Skin ↑
19	Divergent	Muscle ↓, Brain ↓, Blood ↑, Lung ↓, Liver ↓	TNRC6B, DGKD	SUN1	GOBP_REGULATION_OF_POST_TRANSLATIONAL_PROTEIN_MODIFICATION	Dynamic	Adipose ↑, Blood ↑, Brain ↓, Breast ↑, Cervix ↑, Colon ↑, Heart ↓, Liver ↓, Lung ↓, Muscle ↓, Rectum ↓, Retina ↓, Skin ↑
20	Divergent	Blood ↓, Brain ↓, Muscle ↑, Lung ↓, Liver ↑	RP5-1074L1.1, WDTC1	PPT2-EGFL8	GOBP_NCRNA_PROCESSING	Dynamic	Adipose ↑, Blood ↓, Brain ↓, Buccal ↓, Cervix ↓, Colon ↑, Heart ↓, Liver ↑, Lung ↓, Muscle ↑, Rectum ↓, Retina ↓, Skin ↑
21	Divergent	Blood ↓, Liver ↑, Muscle ↑, Adipose ↑, Lung ↓	PKN1, MIF	LTBP4	GOBP_NEGATIVE_REGULATION_OF_DNA_METABOLIC_PROCESS	Dynamic	Adipose ↑, Blood ↓, Brain ↑, Breast ↑, Buccal ↓, Cervix ↓, Colon ↑, Heart ↑, Liver ↑, Lung ↓, Muscle ↑, Rectum ↓, Retina ↓
22	Divergent	Blood ↓, Brain ↑, Muscle ↑, Liver ↓, Skin ↓	KRTAP5-8, NLRP3	INPP5D	GOBP_IMMUNE_RESPONSE_REGULATING_CELL_SURFACE_RECEPTOR_SIGNALING_PATHWAY	Dynamic	Adipose ↑, Blood ↓, Brain ↑, Colon ↓, Heart ↑, Kidney ↓, Liver ↓, Lung ↑, Muscle ↑, Pancreas ↓, Rectum ↓, Retina ↓, Skin ↓
23	Divergent	Blood ↑, Colon ↑, Liver ↑, Brain ↓, Muscle ↓	ZNF350-AS1, RP11-371M22.1	SGCE	GOMF_DNA_BINDING_TRANSCRIPTION_REPRESSOR_ACTIVITY	Dynamic	Adipose ↑, Blood ↑, Brain ↓, Cervix ↑, Colon ↑, Kidney ↑, Liver ↑, Lung ↑, Muscle ↓, Rectum ↑, Retina ↓, Skin ↑
24	Divergent	Blood ↓, Brain ↓, Lung ↓, Liver ↓, Muscle ↑	GPATCH11, SSRP1	PSMB9	GOBP_DNA_TEMPLATED_TRANSCRIPTION_INITIATION	Dynamic	Adipose ↓, Blood ↓, Brain ↓, Buccal ↓, Cervix ↓, Kidney ↓, Liver ↓, Lung ↓, Muscle ↑, Pancreas ↓, Rectum ↓, Retina ↓, Skin ↓
25	Divergent	Blood ↓, Muscle ↓, Brain ↓, Lung ↓, Liver ↓	RABL6, MAP2K3	Y_RNA	GOCC_MITOCHONDRIAL_MATRIX	Dynamic	Blood ↓, Brain ↓, Breast ↑, Buccal ↓, Cervix ↓, Colon ↓, Heart ↓, Liver ↓, Lung ↓, Muscle ↓, Rectum ↓, Retina ↓, Skin ↓
26	Divergent	Blood ↓, Muscle ↑, Brain ↓, Lung ↓, Colon ↓	ABCA10, AC104777.2	CTB-113P19.3	GOBP_REGULATION_OF_DENDRITIC_CELL_ANTIGEN_PROCESSING_AND_PRESENTATION	Dynamic	Adipose ↑, Blood ↓, Brain ↓, Cervix ↑, Colon ↓, Heart ↓, Kidney ↓, Liver ↑, Lung ↓, Muscle ↑, Rectum ↓, Retina ↑, Skin ↑
27	Divergent	Blood ↑, Brain ↓, Muscle ↓, Colon ↑, Liver ↑	ZNF506, MTMR9	CSMD3	GOBP_MITOCHONDRIAL_TRANSMEMBRANE_TRANSPORT	Dynamic	Adipose ↓, Blood ↑, Brain ↓, Breast ↓, Buccal ↓, Cervix ↑, Colon ↑, Heart ↑, Liver ↑, Muscle ↓, Pancreas ↓, Retina ↑, Skin ↑
28	Divergent	Blood ↑, Brain ↑, Liver ↑, Muscle ↑, Adipose ↑	ETV4, RIMS4	GRM2	GOCC_POTASSIUM_CHANNEL_COMPLEX	Dynamic	Adipose ↑, Blood ↑, Brain ↑, Breast ↑, Buccal ↑, Cervix ↑, Colon ↑, Heart ↑, Kidney ↑, Liver ↑, Lung ↓, Muscle ↑, Pancreas ↑, Retina ↓, Skin ↑
29	Divergent	Blood ↑, Brain ↑, Muscle ↑, Skin ↑, Cervix ↑	KRTAP12-3, CTA-221G9.10	HHEX	GOCC_KERATIN_FILAMENT	Dynamic	Adipose ↑, Blood ↑, Brain ↑, Buccal ↑, Cervix ↑, Heart ↑, Kidney ↑, Liver ↓, Lung ↑, Muscle ↑, Retina ↓, Skin ↑
30	Divergent	Blood ↓, Brain ↓, Muscle ↓, Skin ↓, Liver ↓	CYSLTR2, MIR2110	SNHG14	GOBP_NEGATIVE_REGULATION_OF_DNA_BINDING	Dynamic	Adipose ↓, Blood ↓, Brain ↓, Buccal ↑, Cervix ↑, Colon ↑, Kidney ↓, Liver ↓, Lung ↑, Muscle ↓, Pancreas ↓, Rectum ↓, Skin ↓
31	Divergent	Blood ↑, Brain ↓, Muscle ↓, Liver ↑, Lung ↓	RP11-463C8.4, TRAK1	RPTOR	GOBP_REGULATION_OF_MRNA_SPLICING_VIA_SPLICEOSOME	Dynamic	Adipose ↑, Blood ↑, Brain ↓, Cervix ↑, Colon ↑, Heart ↓, Kidney ↑, Liver ↑, Lung ↓, Muscle ↓, Pancreas ↑, Rectum ↓, Retina ↓, Skin ↑
32	Divergent	Blood ↓, Brain ↓, Muscle ↑, Cervix ↑, Colon ↑	KLF3, CC2D1A	ZDHHC14	HP_PERIODONTITIS	Dynamic	Adipose ↑, Blood ↓, Brain ↓, Cervix ↑, Colon ↑, Liver ↑, Lung ↑, Muscle ↑, Rectum ↓, Retina ↓, Skin ↑
33	Divergent	Blood ↑, Liver ↑, Brain ↑, Colon ↑, Adipose ↑	RP11-109P11.1, MYO1F	CHST8	GOCC_MICROVILLUS	Dynamic	Adipose ↑, Blood ↑, Brain ↑, Cervix ↓, Colon ↑, Heart ↓, Kidney ↑, Liver ↑, Lung ↓, Pancreas ↓, Rectum ↑, Retina ↓
34	Divergent	Brain ↓, Blood ↑, Lung ↓, Colon ↑, Muscle ↑	MMP16, RP11-693J15.4	CEP128	GOBP_REGULATION_OF_TRANSCRIPTION_ELONGATION_BY_RNA_POLYMERASE_II	Dynamic	Adipose ↓, Blood ↑, Brain ↓, Cervix ↑, Colon ↑, Heart ↓, Liver ↓, Lung ↓, Muscle ↑
35	Divergent	Blood ↓, Brain ↓, Muscle ↑, Lung ↓, Cervix ↑	IPPK, AC015923.1	NOTCH4	GOBP_CHOLESTEROL_EFFLUX	Dynamic	Adipose ↑, Blood ↓, Brain ↓, Cervix ↑, Colon ↓, Heart ↑, Liver ↑, Lung ↓, Muscle ↑, Rectum ↓, Retina ↓, Skin ↑
36	Divergent	Blood ↑, Brain ↓, Muscle ↓, Colon ↑, Lung ↑	RP11-1074O12.1, C10orf12	ATP11A	GOBP_NEGATIVE_REGULATION_OF_GLUCOSE_TRANSMEMBRANE_TRANSPORT	Dynamic	Blood ↑, Brain ↓, Buccal ↑, Cervix ↑, Colon ↑, Heart ↓, Liver ↓, Lung ↑, Muscle ↓, Skin ↑
38	Divergent	Blood ↓, Brain ↓, Muscle ↑, Liver ↑, Skin ↓	CTSS, RP11-498C9.4	RASSF2	GOBP_REGULATION_OF_ARP2_3_COMPLEX_MEDIATED_ACTIN_NUCLEATION	Dynamic	Adipose ↓, Blood ↓, Brain ↓, Breast ↓, Buccal ↓, Cervix ↑, Kidney ↓, Liver ↑, Muscle ↑, Skin ↓
39	Divergent	Brain ↑, Muscle ↑, Blood ↓, Skin ↑, Colon ↑	PIK3AP1, ITGAL	FIP1L1	GOBP_ALPHA_BETA_T_CELL_DIFFERENTIATION	Dynamic	Adipose ↑, Blood ↓, Brain ↑, Breast ↓, Buccal ↑, Cervix ↑, Colon ↑, Heart ↑, Kidney ↑, Lung ↑, Muscle ↑, Pancreas ↑, Rectum ↓, Skin ↑
40	Divergent	Brain ↓, Blood ↓, Muscle ↓, Lung ↓, Retina ↓	NCOR2, LDLRAD4	HDAC4	HP_UPSLANTED_PALPEBRAL_FISSURE	Dynamic	Adipose ↑, Blood ↓, Brain ↓, Breast ↓, Buccal ↑, Cervix ↑, Colon ↑, Heart ↓, Kidney ↑, Liver ↓, Lung ↓, Muscle ↓, Pancreas ↑, Rectum ↓, Retina ↓, Skin ↑
41	Divergent	Blood ↓, Brain ↓, Muscle ↓, Lung ↓, Skin ↓	HN1, F2RL2	KLF6	GOBP_CELLULAR_RESPONSE_TO_LEUCINE	Dynamic	Blood ↓, Brain ↓, Breast ↓, Buccal ↓, Cervix ↑, Colon ↑, Liver ↑, Lung ↓, Muscle ↓, Pancreas ↓, Rectum ↓, Skin ↓
42	Divergent	Blood ↑, Brain ↑, Muscle ↑, Adipose ↑, Skin ↑	HOOK1, RP11-466A19.8	SLC30A10	HP_ABNORMALITY_OF_PROTHROMBIN	Dynamic	Adipose ↑, Blood ↑, Brain ↑, Breast ↑, Buccal ↓, Cervix ↓, Colon ↑, Heart ↑, Kidney ↑, Lung ↓, Muscle ↑, Pancreas ↑, Skin ↑
43	Divergent	Muscle ↓, Brain ↓, Blood ↑, Adipose ↓, Liver ↓	AC130709.1, TMEM14E	AFF1	GOMF_EXTRACELLULAR_MATRIX_STRUCTURAL_CONSTITUENT	Dynamic	Adipose ↓, Blood ↑, Brain ↓, Colon ↓, Liver ↓, Lung ↑, Muscle ↓, Rectum ↑, Skin ↑
44	Divergent	Blood ↓, Brain ↓, Cervix ↓, Skin ↓, Muscle ↑	GK5, RP11-599B13.8	C6orf57	HP_IMMOTILE_SPERM	Dynamic	Adipose ↓, Blood ↓, Brain ↓, Breast ↓, Buccal ↓, Cervix ↓, Colon ↓, Liver ↑, Muscle ↑, Retina ↓, Skin ↓
45	Divergent	Blood ↑, Liver ↑, Muscle ↑, Brain ↑, Adipose ↑	PDE4DIP, CDC23	ISL1	GOBP_CARDIAC_PACEMAKER_CELL_DIFFERENTIATION	Dynamic	Adipose ↑, Blood ↑, Brain ↑, Breast ↑, Cervix ↓, Colon ↑, Heart ↑, Kidney ↑, Liver ↑, Lung ↑, Muscle ↑, Pancreas ↑, Retina ↓
46	Divergent	Blood ↑, Liver ↑, Muscle ↑, Brain ↓, Skin ↑	CISTR, CASC10	TRIM2	GOBP_BLOOD_VESSEL_ENDOTHELIAL_CELL_DIFFERENTIATION	Dynamic	Adipose ↑, Blood ↑, Brain ↓, Breast ↑, Buccal ↓, Cervix ↓, Kidney ↑, Liver ↑, Muscle ↑, Pancreas ↑, Skin ↑
48	Divergent	Blood ↑, Muscle ↓, Brain ↑, Adipose ↑, Skin ↑	RP11-71E19.1, ARNTL	NR2F2-AS1	HP_COGWHEEL_RIGIDITY	Dynamic	Adipose ↑, Blood ↑, Brain ↑, Breast ↑, Buccal ↑, Cervix ↑, Colon ↑, Kidney ↑, Liver ↓, Lung ↓, Muscle ↓, Retina ↓, Skin ↑
49	Divergent	Muscle ↓, Blood ↑, Liver ↑, Cervix ↑, Skin ↑	NNAT, EYA1	NNAT	GOBP_INTRACELLULAR_MRNA_LOCALIZATION	Dynamic	Adipose ↓, Blood ↑, Brain ↑, Breast ↓, Cervix ↑, Colon ↑, Kidney ↑, Liver ↑, Lung ↓, Muscle ↓, Pancreas ↓, Rectum ↓, Retina ↓, Skin ↑
50	Divergent	Blood ↑, Brain ↑, Muscle ↑, Liver ↓, Lung ↓	RP11-58E21.7, DCLK1	TRAC	GOBP_LEUKOCYTE_CELL_CELL_ADHESION	Dynamic	Adipose ↑, Blood ↑, Brain ↑, Buccal ↑, Cervix ↑, Colon ↑, Heart ↑, Liver ↓, Lung ↓, Muscle ↑, Pancreas ↓, Rectum ↓, Retina ↓, Skin ↓
51	Divergent	Blood ↓, Lung ↓, Liver ↓, Brain ↓, Colon ↓	PDE6A, C10orf62	GRAMD1B	GOMF_OLFACTORY_RECEPTOR_ACTIVITY	Dynamic	Adipose ↓, Blood ↓, Brain ↓, Breast ↓, Colon ↓, Heart ↓, Liver ↓, Lung ↓, Muscle ↑, Retina ↓, Skin ↓
52	Divergent	Brain ↓, Lung ↓, Skin ↓, Cervix ↓, Muscle ↑	MIR497, DCTN6	AHR	GOBP_NEGATIVE_REGULATION_OF_CANONICAL_NF_KAPPAB_SIGNAL_TRANSDUCTION	Dynamic	Adipose ↓, Brain ↓, Breast ↑, Buccal ↓, Cervix ↓, Colon ↑, Heart ↓, Kidney ↓, Liver ↓, Lung ↓, Muscle ↑, Pancreas ↓, Rectum ↓, Skin ↓
53	Divergent	Blood ↓, Muscle ↓, Brain ↑, Liver ↓, Lung ↓	RP11-157E21.1, FYB	CNTNAP2	GOMF_PROTEASE_BINDING	Dynamic	Adipose ↓, Blood ↓, Brain ↑, Breast ↓, Cervix ↑, Colon ↑, Heart ↑, Liver ↓, Lung ↓, Muscle ↓, Rectum ↓, Retina ↑, Skin ↑
55	Divergent	Blood ↓, Muscle ↓, Lung ↓, Brain ↑, Skin ↓	AF038458.3, SCN7A	CACNA1H	GOBP_MUSCLE_CONTRACTION	Dynamic	Adipose ↓, Blood ↓, Brain ↑, Cervix ↓, Colon ↓, Heart ↓, Liver ↑, Lung ↓, Muscle ↓, Pancreas ↓, Rectum ↓, Skin ↓
56	Divergent	Brain ↓, Blood ↑, Lung ↑, Adipose ↓, Colon ↑	RSF1, C9orf72	RP1-309F20.3	GOBP_RETINA_LAYER_FORMATION	Dynamic	Adipose ↓, Blood ↑, Brain ↓, Colon ↑, Heart ↓, Liver ↓, Lung ↑, Muscle ↑, Retina ↑, Skin ↑
57	Divergent	Blood ↓, Liver ↓, Muscle ↓, Brain ↑, Skin ↓	MIR323A, MIR1197	SPATA8-AS1	GOCC_RNAI_EFFECTOR_COMPLEX	Dynamic	Blood ↓, Brain ↑, Buccal ↑, Colon ↓, Heart ↑, Kidney ↓, Liver ↓, Lung ↑, Muscle ↓, Pancreas ↓, Rectum ↓, Skin ↓
58	Divergent	Blood ↓, Liver ↓, Brain ↓, Cervix ↓, Skin ↓	RP1-37N7.5, DDB2	RP11-305P22.9	HP_ABNORMAL_CIRCULATING_GLOBULIN_CONCENTRATION	Dynamic	Adipose ↓, Blood ↓, Brain ↓, Breast ↓, Cervix ↓, Liver ↓, Muscle ↓, Pancreas ↓, Retina ↑, Skin ↓
59	Divergent	Muscle ↑, Brain ↓, Blood ↑, Adipose ↑, Lung ↓	RP11-54O7.16, TRAF5	JAKMIP3	GOBP_INTERLEUKIN_17_MEDIATED_SIGNALING_PATHWAY	Dynamic	Adipose ↑, Blood ↑, Brain ↓, Breast ↑, Cervix ↑, Colon ↓, Heart ↓, Kidney ↑, Lung ↓, Muscle ↑, Retina ↓, Skin ↓
60	Divergent	Brain ↓, Muscle ↓, Retina ↓, Heart ↑, Kidney ↓	AC004819.1, ZNF700	ADI1	GOBP_POSITIVE_REGULATION_BY_HOST_OF_VIRAL_GENOME_REPLICATION	Dynamic	Adipose ↓, Blood ↑, Brain ↓, Buccal ↓, Cervix ↑, Colon ↑, Heart ↑, Kidney ↓, Liver ↓, Muscle ↓, Pancreas ↑, Rectum ↓, Retina ↓
61	Divergent	Muscle ↓, Brain ↓, Blood ↑, Liver ↓, Colon ↓	MIR33A, TTI1	CARD11	GOBP_ORGANIC_ACID_BIOSYNTHETIC_PROCESS	Dynamic	Adipose ↑, Blood ↑, Brain ↓, Breast ↑, Cervix ↓, Colon ↓, Heart ↓, Kidney ↑, Liver ↓, Muscle ↓, Rectum ↑, Retina ↓, Skin ↓
62	Divergent	Blood ↓, Muscle ↓, Liver ↑, Brain ↑, Skin ↓	SNAI3-AS1, RP4-597N16.4	SNAI3-AS1	HP_ABNORMAL_MACULAR_MORPHOLOGY	Dynamic	Adipose ↑, Blood ↓, Brain ↑, Breast ↑, Buccal ↓, Cervix ↓, Kidney ↑, Liver ↑, Lung ↑, Muscle ↓, Rectum ↓, Skin ↓
63	Divergent	Blood ↓, Brain ↓, Muscle ↑, Liver ↓, Skin ↓	OXER1, CTD-2380F24.1	IGHG1	GOCC_IMMUNOGLOBULIN_COMPLEX_CIRCULATING	Dynamic	Adipose ↑, Blood ↓, Brain ↓, Heart ↑, Kidney ↓, Liver ↓, Lung ↑, Muscle ↑, Pancreas ↓, Rectum ↓, Retina ↓, Skin ↓
64	Divergent	Blood ↑, Muscle ↓, Brain ↑, Colon ↑, Rectum ↑	AC072061.2, RP11-486O13.3	NCKAP1	GOBP_RAS_PROTEIN_SIGNAL_TRANSDUCTION	Dynamic	Adipose ↓, Blood ↑, Brain ↑, Breast ↓, Colon ↑, Heart ↑, Kidney ↑, Liver ↓, Muscle ↓, Rectum ↑, Retina ↓, Skin ↑
65	Divergent	Blood ↓, Brain ↓, Muscle ↓, Skin ↓, Colon ↑	SNORD115-7, NAA16	THBS2	GOBP_POSITIVE_REGULATION_OF_SYNAPSE_ASSEMBLY	Dynamic	Blood ↓, Brain ↓, Buccal ↑, Cervix ↑, Colon ↑, Liver ↑, Muscle ↓, Pancreas ↓, Retina ↓, Skin ↓
66	Divergent	Blood ↓, Muscle ↓, Cervix ↓, Rectum ↓, Brain ↑	AC084219.3, RP11-314O13.1	TMF1	GOMF_PEPTIDASE_REGULATOR_ACTIVITY	Dynamic	Adipose ↓, Blood ↓, Brain ↑, Cervix ↓, Liver ↑, Muscle ↓, Rectum ↓
67	Divergent	Blood ↑, Muscle ↓, Liver ↓, Brain ↑, Lung ↓	RP11-451H23.3, ATF4P3	RP11-61O1.1	GOBP_AMINOGLYCOSIDE_ANTIBIOTIC_METABOLIC_PROCESS	Dynamic	Adipose ↓, Blood ↑, Brain ↑, Cervix ↑, Colon ↓, Liver ↓, Lung ↓, Muscle ↓, Pancreas ↑, Skin ↑
68	Divergent	Blood ↓, Brain ↑, Liver ↓, Muscle ↑, Skin ↓	OR7D4, MIR7154	GPR123	HP_PULVERULENT_CATARACT	Dynamic	Adipose ↓, Blood ↓, Brain ↑, Buccal ↑, Cervix ↑, Colon ↓, Heart ↓, Kidney ↓, Liver ↓, Muscle ↑, Pancreas ↓, Retina ↓, Skin ↓
70	Divergent	Blood ↓, Brain ↓, Muscle ↓, Skin ↑, Liver ↑	SACS, MAPRE2	PRKCZ	HP_LONG_PHILTRUM	Dynamic	Adipose ↑, Blood ↓, Brain ↓, Breast ↓, Cervix ↑, Colon ↑, Heart ↓, Kidney ↑, Liver ↑, Lung ↑, Muscle ↓, Pancreas ↑, Rectum ↓, Retina ↓, Skin ↑
71	Divergent	Brain ↑, Liver ↑, Blood ↓, Skin ↑, Muscle ↑	RP1-18D14.7, GPC2	HOXB-AS3	GOBP_ANTERIOR_POSTERIOR_PATTERN_SPECIFICATION	Dynamic	Adipose ↑, Blood ↓, Brain ↑, Breast ↑, Cervix ↑, Colon ↑, Heart ↑, Kidney ↑, Liver ↑, Lung ↑, Muscle ↑, Pancreas ↑, Skin ↑
72	Divergent	Blood ↓, Muscle ↓, Lung ↓, Colon ↓, Liver ↓	RP11-465N4.4, PLA1A	COL18A1	GOBP_EMBRYONIC_ORGAN_DEVELOPMENT	Dynamic	Adipose ↑, Blood ↓, Brain ↓, Breast ↑, Cervix ↑, Colon ↓, Heart ↓, Liver ↓, Lung ↓, Muscle ↓, Pancreas ↓, Rectum ↑, Retina ↓, Skin ↑
73	Divergent	Blood ↓, Muscle ↓, Liver ↓, Lung ↓, Brain ↑	CPA6, HSD3B2	PARD3B	HP_FEMALE_EXTERNAL_GENITALIA_IN_INDIVIDUAL_WITH_46_XY_KARYOTYPE	Dynamic	Adipose ↓, Blood ↓, Brain ↑, Buccal ↑, Cervix ↓, Colon ↑, Heart ↓, Liver ↓, Lung ↓, Muscle ↓, Rectum ↓, Skin ↑
74	Divergent	Blood ↑, Brain ↓, Muscle ↑, Skin ↑, Heart ↓	ALG9-IT1, NAT1	TCF12	GOCC_ALPHA_BETA_T_CELL_RECEPTOR_COMPLEX	Dynamic	Adipose ↓, Blood ↑, Brain ↓, Cervix ↑, Heart ↓, Lung ↓, Muscle ↑, Pancreas ↑, Skin ↑
75	Divergent	Blood ↓, Muscle ↑, Liver ↑, Adipose ↑, Brain ↑	CATIP, CHD5	CHD5	GOMF_HISTONE_BINDING	Dynamic	Adipose ↑, Blood ↓, Brain ↑, Colon ↓, Heart ↑, Kidney ↑, Liver ↑, Lung ↑, Muscle ↑, Rectum ↓, Retina ↓, Skin ↓
76	Divergent	Brain ↓, Muscle ↓, Lung ↓, Adipose ↓, Cervix ↓	GPN3, ROMO1	NFIX	GOBP_CHAPERONE_COFACTOR_DEPENDENT_PROTEIN_REFOLDING	Dynamic	Adipose ↓, Blood ↑, Brain ↓, Buccal ↓, Cervix ↓, Colon ↑, Liver ↑, Lung ↓, Muscle ↓, Pancreas ↓, Rectum ↓, Retina ↓, Skin ↓
77	Divergent	Blood ↑, Brain ↓, Liver ↑, Adipose ↓, Lung ↑	TLR2, FRMD6-AS1	ANKHD1-EIF4EBP3	GOBP_CELLULAR_RESPONSE_TO_BIOTIC_STIMULUS	Dynamic	Adipose ↓, Blood ↑, Brain ↓, Breast ↓, Cervix ↓, Liver ↑, Lung ↑, Muscle ↑, Pancreas ↑, Retina ↑
78	Divergent	Blood ↓, Brain ↑, Muscle ↓, Skin ↓, Colon ↓	RP11-160H12.3, LINCMD1	KB-1991G8.1	GOBP_PLATELET_AGGREGATION	Dynamic	Blood ↓, Brain ↑, Colon ↓, Lung ↑, Muscle ↓, Skin ↓
79	Divergent	Blood ↑, Brain ↓, Liver ↑, Muscle ↓, Colon ↓	AL593848.2, TTC17	NAPEPLD	GOBP_VESICLE_ORGANIZATION	Dynamic	Adipose ↑, Blood ↑, Brain ↓, Breast ↑, Cervix ↓, Colon ↓, Heart ↓, Liver ↑, Lung ↓, Muscle ↓, Rectum ↑, Skin ↓
80	Divergent	Blood ↑, Muscle ↓, Brain ↑, Lung ↓, Liver ↓	LY86, RP11-961A15.1	ITK	GOBP_IMMUNE_RESPONSE_REGULATING_CELL_SURFACE_RECEPTOR_SIGNALING_PATHWAY	Dynamic	Adipose ↓, Blood ↑, Brain ↑, Breast ↑, Cervix ↓, Colon ↑, Heart ↓, Liver ↓, Lung ↓, Muscle ↓, Pancreas ↓, Rectum ↓, Skin ↓
81	Divergent	Blood ↑, Brain ↑, Muscle ↓, Lung ↑, Liver ↓	RP11-136I13.1, MIR6859-1	COL6A1	HP_CIGARETTE_PAPER_SCARS	Dynamic	Adipose ↑, Blood ↑, Brain ↑, Breast ↓, Buccal ↑, Cervix ↓, Colon ↓, Kidney ↑, Liver ↓, Lung ↑, Muscle ↓
82	Divergent	Blood ↓, Brain ↑, Muscle ↑, Cervix ↓, Skin ↑	OR4D2, IL26	RP13-152O15.5	GOCC_BRUSH_BORDER	Dynamic	Blood ↓, Brain ↑, Breast ↓, Cervix ↓, Colon ↓, Liver ↓, Lung ↑, Muscle ↑, Rectum ↑, Skin ↑
83	Divergent	Blood ↑, Muscle ↓, Liver ↓, Lung ↓, Brain ↑	AP003068.12, NACA	HEY2	GOBP_CARDIAC_VASCULAR_SMOOTH_MUSCLE_CELL_DIFFERENTIATION	Dynamic	Adipose ↑, Blood ↑, Brain ↑, Breast ↑, Colon ↓, Heart ↓, Liver ↓, Lung ↓, Muscle ↓, Skin ↓
86	Divergent	Brain ↓, Muscle ↓, Blood ↑, Liver ↑, Skin ↓	VCPIP1, ZNF91	GRIN1	GOBP_NEGATIVE_REGULATION_OF_T_CELL_DIFFERENTIATION_IN_THYMUS	Dynamic	Adipose ↓, Blood ↑, Brain ↓, Buccal ↓, Colon ↑, Heart ↑, Liver ↑, Lung ↑, Muscle ↓, Rectum ↑, Retina ↓, Skin ↓
87	Divergent	Brain ↑, Muscle ↑, Blood ↓, Liver ↑, Colon ↑	PRR13, C8orf58	HIST1H2BN	GOBP_PROTEIN_K48_LINKED_UBIQUITINATION	Dynamic	Adipose ↑, Blood ↓, Brain ↑, Buccal ↓, Cervix ↓, Colon ↑, Heart ↑, Kidney ↑, Liver ↑, Muscle ↑, Pancreas ↑, Skin ↓
88	Divergent	Blood ↓, Brain ↓, Muscle ↓, Liver ↓, Lung ↑	ARL2, LPP-AS1	ADCK3	GOCC_NSL_COMPLEX	Dynamic	Adipose ↑, Blood ↓, Brain ↓, Cervix ↑, Colon ↓, Kidney ↓, Liver ↓, Lung ↑, Muscle ↓, Retina ↓
89	Divergent	Blood ↓, Brain ↓, Muscle ↓, Lung ↓, Skin ↓	ECH1, AL365181.2	METRNL	HP_ACETABULAR_DYSPLASIA	Dynamic	Adipose ↓, Blood ↓, Brain ↓, Buccal ↓, Cervix ↓, Colon ↓, Heart ↓, Liver ↑, Lung ↓, Muscle ↓, Rectum ↓, Skin ↓
90	Divergent	Muscle ↓, Blood ↓, Brain ↑, Liver ↓, Skin ↓	RP11-1141N12.1, RPS20	TTN	HP_ABNORMALITY_OF_THE_MUSCULATURE_OF_THE_HAND	Dynamic	Adipose ↓, Blood ↓, Brain ↑, Colon ↑, Heart ↓, Kidney ↓, Liver ↓, Muscle ↓, Rectum ↑, Skin ↓
92	Divergent	Brain ↓, Muscle ↓, Blood ↓, Liver ↓, Lung ↓	AC007238.1, RP11-417N10.4	HYAL1	GOBP_RESPONSE_TO_VIRUS	Dynamic	Adipose ↑, Blood ↓, Brain ↓, Breast ↑, Colon ↑, Heart ↓, Kidney ↓, Liver ↓, Lung ↓, Muscle ↓, Pancreas ↓, Rectum ↑, Retina ↑, Skin ↓
94	Divergent	Brain ↓, Blood ↓, Muscle ↓, Liver ↓, Retina ↓	TRIP11, GADD45GIP1	STARD3	GOBP_MITOCHONDRIAL_GENE_EXPRESSION	Dynamic	Blood ↓, Brain ↓, Breast ↑, Buccal ↓, Cervix ↓, Colon ↑, Liver ↓, Lung ↑, Muscle ↓, Rectum ↓, Retina ↓
95	Divergent	Blood ↓, Muscle ↓, Brain ↓, Lung ↓, Colon ↓	C19orf12, SNORA1	AP000304.12	GOBP_PROTEIN_LOCALIZATION_TO_NON_MOTILE_CILIUM	Dynamic	Adipose ↓, Blood ↓, Brain ↓, Cervix ↑, Colon ↓, Heart ↓, Kidney ↓, Liver ↑, Lung ↓, Muscle ↓, Retina ↓, Skin ↑
97	Divergent	Blood ↓, Brain ↓, Skin ↓, Liver ↓, Colon ↓	CARM1P1, RNASE1	XXbac-BPG181M17.5	GOBP_RESPIRATORY_BURST	Dynamic	Adipose ↓, Blood ↓, Brain ↓, Colon ↓, Kidney ↓, Liver ↓, Muscle ↑, Pancreas ↓, Skin ↓
98	Divergent	Blood ↓, Muscle ↓, Brain ↑, Liver ↓, Lung ↑	LA16c-380H5.5, LA16c-380H5.2	RP11-381K20.2	GOMF_MANNOSE_BINDING	Dynamic	Adipose ↑, Blood ↓, Brain ↑, Cervix ↓, Liver ↓, Lung ↑, Muscle ↓, Retina ↓, Skin ↓
99	Divergent	Blood ↑, Brain ↑, Liver ↑, Colon ↑, Adipose ↑	NHLRC1, RAD51AP2	NHLRC1	GOBP_TRANS_SYNAPTIC_SIGNALING_MODULATING_SYNAPTIC_TRANSMISSION	Dynamic	Adipose ↑, Blood ↑, Brain ↑, Breast ↑, Colon ↑, Kidney ↑, Liver ↑, Lung ↑, Muscle ↓, Skin ↓
100	Divergent	Brain ↓, Blood ↑, Lung ↑, Liver ↓, Muscle ↑	IGHJ1, IGHD7-27	IGHJ4	GOCC_SUMO_LIGASE_COMPLEX	Dynamic	Blood ↑, Brain ↓, Colon ↓, Liver ↓, Lung ↑, Muscle ↑, Skin ↓
101	Divergent	Brain ↓, Muscle ↓, Blood ↑, Liver ↑, Heart ↓	ZC3H13, SNORA58	VPS13B	HP_ABNORMAL_RENAL_COLLECTING_SYSTEM_MORPHOLOGY	Dynamic	Adipose ↓, Blood ↑, Brain ↓, Cervix ↓, Colon ↑, Heart ↓, Liver ↑, Lung ↑, Muscle ↓, Retina ↑
103	Divergent	Blood ↓, Brain ↓, Liver ↑, Colon ↑, Adipose ↓	C5orf30, RECQL	GTDC1	HP_SCALING_SKIN	Dynamic	Adipose ↓, Blood ↓, Brain ↓, Buccal ↓, Cervix ↑, Colon ↑, Heart ↓, Liver ↑, Lung ↓, Muscle ↑, Pancreas ↑, Skin ↑
104	Divergent	Blood ↑, Muscle ↓, Brain ↓, Lung ↓, Liver ↓	UBE3A, MTMR10	MED13L	HP_EEG_WITH_FOCAL_EPILEPTIFORM_DISCHARGES	Dynamic	Blood ↑, Brain ↓, Breast ↑, Cervix ↑, Colon ↑, Heart ↓, Kidney ↓, Liver ↓, Lung ↓, Muscle ↓, Retina ↑, Skin ↑
105	Divergent	Blood ↑, Colon ↑, Muscle ↑, Lung ↑, Cervix ↑	AC007906.1, RP11-80F22.14	SALL1	HP_ABNORMAL_CIRCULATING_IGA_LEVEL	Dynamic	Adipose ↑, Blood ↑, Brain ↑, Buccal ↑, Cervix ↑, Colon ↑, Heart ↑, Liver ↑, Lung ↑, Muscle ↑, Rectum ↑, Retina ↓, Skin ↑
106	Divergent	Blood ↓, Liver ↓, Muscle ↓, Adipose ↓, Skin ↓	OR52L1, AC008067.2	CTD-2015G9.2	GOMF_OLFACTORY_RECEPTOR_ACTIVITY	Dynamic	Adipose ↓, Blood ↓, Brain ↑, Breast ↓, Colon ↓, Heart ↓, Liver ↓, Muscle ↓, Retina ↑, Skin ↓
107	Divergent	Brain ↑, Blood ↓, Liver ↑, Colon ↑, Skin ↑	SLFN12L, VIM	CTD-2201E18.3	HP_DECREASED_LYMPHOCYTE_PROLIFERATION_IN_RESPONSE_TO_ANTI_CD3	Dynamic	Adipose ↑, Blood ↓, Brain ↑, Buccal ↑, Cervix ↑, Colon ↑, Kidney ↑, Liver ↑, Lung ↑, Muscle ↓, Pancreas ↑, Rectum ↑, Retina ↓, Skin ↑
108	Divergent	Blood ↓, Brain ↓, Muscle ↓, Liver ↓, Adipose ↓	ARL8B, SOS1	ELF1	GOBP_B_CELL_HOMEOSTASIS	Dynamic	Adipose ↓, Blood ↓, Brain ↓, Buccal ↓, Heart ↓, Kidney ↓, Liver ↓, Lung ↑, Muscle ↓, Retina ↑, Skin ↑
109	Divergent	Blood ↑, Muscle ↓, Lung ↑, Liver ↑, Brain ↓	RP1-313L4.3, RP1-313L4.4	MICB	GOBP_ATP_METABOLIC_PROCESS	Dynamic	Adipose ↑, Blood ↑, Brain ↓, Cervix ↓, Colon ↓, Heart ↓, Liver ↑, Lung ↑, Muscle ↓
110	Divergent	Blood ↓, Muscle ↓, Brain ↑, Adipose ↑, Rectum ↓	AC008674.1, RP11-537H15.4	PIEZO1	GOBP_NEGATIVE_REGULATION_OF_FATTY_ACID_BIOSYNTHETIC_PROCESS	Dynamic	Adipose ↑, Blood ↓, Brain ↑, Buccal ↑, Cervix ↑, Colon ↑, Heart ↓, Kidney ↑, Liver ↓, Lung ↑, Muscle ↓, Rectum ↓, Retina ↓, Skin ↑
111	Divergent	Blood ↓, Muscle ↑, Brain ↓, Skin ↑, Liver ↑	CERS5, CTD-2377O17.1	FAM169A	HP_ANOREXIA	Dynamic	Adipose ↑, Blood ↓, Brain ↓, Cervix ↓, Colon ↓, Heart ↑, Liver ↑, Lung ↑, Muscle ↑, Pancreas ↑, Rectum ↓, Retina ↓, Skin ↑
112	Divergent	Blood ↑, Colon ↑, Muscle ↑, Brain ↑, Cervix ↑	MARCH1, RNA5SP410	SFMBT2	GOBP_REGULATION_OF_BASEMENT_MEMBRANE_ORGANIZATION	Dynamic	Adipose ↑, Blood ↑, Brain ↑, Buccal ↑, Cervix ↑, Colon ↑, Heart ↓, Liver ↓, Muscle ↑, Rectum ↑
113	Divergent	Blood ↓, Muscle ↓, Lung ↓, Skin ↓, Heart ↓	SUSD2, RP11-104J23.1	PRSS55	GOBP_CELL_RECOGNITION	Dynamic	Adipose ↑, Blood ↓, Brain ↑, Breast ↓, Buccal ↑, Colon ↓, Heart ↓, Liver ↑, Lung ↓, Muscle ↓, Pancreas ↓, Skin ↓
114	Divergent	Blood ↑, Brain ↓, Muscle ↑, Lung ↑, Adipose ↑	RP11-186B7.7, VWC2L	B3GNTL1	GOCC_GAMMA_TUBULIN_COMPLEX	Dynamic	Adipose ↑, Blood ↑, Brain ↓, Buccal ↑, Cervix ↑, Colon ↑, Heart ↑, Kidney ↑, Liver ↓, Lung ↑, Muscle ↑, Retina ↓, Skin ↑
115	Divergent	Blood ↓, Brain ↓, Lung ↓, Skin ↓, Liver ↓	ARSB, AF127577.10	KCNT1	GOMF_ARYLSULFATASE_ACTIVITY	Dynamic	Blood ↓, Brain ↓, Cervix ↓, Colon ↑, Heart ↓, Kidney ↓, Liver ↓, Lung ↓, Muscle ↑, Pancreas ↓, Retina ↓, Skin ↓
116	Divergent	Brain ↓, Blood ↑, Liver ↓, Muscle ↓, Retina ↑	RP11-91K8.2, TLK1	TLK1	HP_ABNORMALITY_OF_THE_PERIORBITAL_REGION	Dynamic	Adipose ↑, Blood ↑, Brain ↓, Breast ↓, Buccal ↓, Heart ↓, Liver ↓, Lung ↑, Muscle ↓, Pancreas ↑, Rectum ↓, Retina ↑, Skin ↓
117	Divergent	Blood ↓, Liver ↑, Muscle ↑, Lung ↓, Retina ↓	RP11-279F6.1, AL162586.1	RP11-279F6.1	GOBP_CELL_CELL_JUNCTION_ASSEMBLY	Dynamic	Adipose ↑, Blood ↓, Brain ↑, Buccal ↓, Cervix ↑, Colon ↓, Heart ↓, Liver ↑, Lung ↓, Muscle ↑, Rectum ↑, Retina ↓
118	Divergent	Blood ↓, Muscle ↓, Liver ↑, Brain ↑, Skin ↓	RP11-65D24.1, IGF2BP3	TTLL10	GOBP_PIRNA_PROCESSING	Dynamic	Blood ↓, Brain ↑, Breast ↓, Buccal ↑, Cervix ↑, Heart ↑, Kidney ↑, Liver ↑, Muscle ↓, Rectum ↓, Skin ↓
120	Divergent	Brain ↑, Blood ↑, Liver ↓, Colon ↓, Lung ↓	AC011738.4, FASLG	THEMIS	GOMF_HORMONE_ACTIVITY	Dynamic	Adipose ↓, Blood ↑, Brain ↑, Colon ↓, Heart ↑, Kidney ↓, Liver ↓, Lung ↓, Muscle ↑, Rectum ↓, Skin ↓
122	Divergent	Blood ↓, Brain ↓, Muscle ↓, Colon ↓, Cervix ↓	AC012487.2, RHEBL1	PBX3	GOBP_RETINAL_METABOLIC_PROCESS	Dynamic	Adipose ↓, Blood ↓, Brain ↓, Buccal ↓, Cervix ↓, Colon ↓, Heart ↓, Liver ↑, Lung ↓, Muscle ↓, Rectum ↓, Retina ↑, Skin ↑
123	Divergent	Blood ↓, Brain ↑, Muscle ↑, Liver ↑, Lung ↓	C9, LINC01122	LINC01122	HP_LYMPHEDEMA	Dynamic	Adipose ↓, Blood ↓, Brain ↑, Breast ↓, Buccal ↓, Colon ↑, Kidney ↓, Liver ↑, Lung ↓, Muscle ↑, Rectum ↓, Retina ↑, Skin ↓
125	Divergent	Brain ↓, Muscle ↓, Blood ↓, Rectum ↓, Liver ↓	AC017028.6, AC017028.7	RP11-53O19.1	GOBP_BLEB_ASSEMBLY	Dynamic	Blood ↓, Brain ↓, Breast ↓, Cervix ↓, Colon ↓, Heart ↑, Kidney ↓, Liver ↓, Muscle ↓, Rectum ↓, Retina ↑
126	Divergent	Muscle ↓, Brain ↓, Liver ↓, Skin ↓, Lung ↓	RP11-349G13.2, ERMP1	DLG1	GOCC_NODE_OF_RANVIER	Dynamic	Adipose ↓, Blood ↑, Brain ↓, Colon ↑, Liver ↓, Lung ↓, Muscle ↓, Retina ↓, Skin ↓
127	Divergent	Blood ↓, Brain ↑, Muscle ↓, Colon ↑, Lung ↓	ALLC, STK32B	SLIT3	GOBP_REGULATION_OF_CHEMOKINE_MEDIATED_SIGNALING_PATHWAY	Dynamic	Adipose ↑, Blood ↓, Brain ↑, Breast ↑, Buccal ↑, Cervix ↑, Colon ↑, Kidney ↓, Liver ↑, Lung ↓, Muscle ↓, Pancreas ↓, Retina ↓, Skin ↓
129	Divergent	Blood ↓, Brain ↑, Muscle ↓, Liver ↑, Skin ↑	RP11-208G20.2, RP11-208G20.3	FSCN2	HP_CHORIORETINAL_ATROPHY	Dynamic	Adipose ↑, Blood ↓, Brain ↑, Breast ↓, Buccal ↑, Cervix ↓, Colon ↓, Heart ↓, Liver ↑, Muscle ↓, Pancreas ↓, Rectum ↑, Retina ↑, Skin ↑
130	Divergent	Brain ↓, Blood ↑, Colon ↑, Muscle ↑, Skin ↑	RP11-526I2.1, LINC00606	FASN	GOBP_FATTY_ACID_BIOSYNTHETIC_PROCESS	Dynamic	Adipose ↓, Blood ↑, Brain ↓, Breast ↑, Buccal ↑, Colon ↑, Heart ↓, Kidney ↑, Liver ↓, Lung ↑, Muscle ↑, Retina ↓, Skin ↑
131	Divergent	Blood ↑, Muscle ↓, Brain ↓, Lung ↑, Rectum ↓	CITF22-1A6.3, CYP2D6	CADM1	GOBP_ERBB4_SIGNALING_PATHWAY	Dynamic	Adipose ↑, Blood ↑, Brain ↓, Breast ↑, Buccal ↑, Cervix ↑, Colon ↓, Heart ↑, Lung ↑, Muscle ↓, Rectum ↓, Retina ↓, Skin ↓
133	Divergent	Blood ↓, Brain ↑, Muscle ↑, Skin ↓, Liver ↑	RP11-565J7.1, BNIP3P1	SLC6A18	GOCC_AZUROPHIL_GRANULE_LUMEN	Dynamic	Adipose ↓, Blood ↓, Brain ↑, Buccal ↑, Colon ↑, Heart ↓, Kidney ↑, Liver ↑, Lung ↑, Muscle ↑, Rectum ↓, Skin ↓
134	Divergent	Blood ↑, Brain ↓, Muscle ↓, Cervix ↓, Adipose ↑	SNORD116-9, RP11-235E17.3	CREB3L4	GOBP_RESPONSE_TO_TOPOLOGICALLY_INCORRECT_PROTEIN	Dynamic	Adipose ↑, Blood ↑, Brain ↓, Buccal ↓, Cervix ↓, Kidney ↓, Liver ↓, Lung ↑, Muscle ↓
135	Divergent	Blood ↑, Colon ↑, Brain ↑, Muscle ↓, Lung ↓	RP11-681L4.2, RGPD4	GRID2	GOBP_CALCIUM_ION_REGULATED_EXOCYTOSIS_OF_NEUROTRANSMITTER	Dynamic	Adipose ↓, Blood ↑, Brain ↑, Breast ↓, Buccal ↑, Cervix ↑, Colon ↑, Heart ↓, Kidney ↓, Lung ↓, Muscle ↓, Pancreas ↑, Rectum ↑, Skin ↓
136	Divergent	Blood ↓, Lung ↓, Brain ↑, Muscle ↑, Rectum ↓	SPRN, RP11-766N7.3	LA16c-380F5.1	GOMF_RNA_POLYMERASE_I_ACTIVITY	Dynamic	Adipose ↓, Blood ↓, Brain ↑, Cervix ↓, Heart ↓, Lung ↓, Muscle ↑, Rectum ↓, Retina ↓, Skin ↓
137	Divergent	Brain ↓, Blood ↓, Muscle ↓, Adipose ↓, Colon ↑	KB-431C1.4, U91328.1	CRHBP	HP_FLAT_ACETABULAR_ROOF	Dynamic	Adipose ↓, Blood ↓, Brain ↓, Breast ↓, Buccal ↓, Colon ↑, Heart ↑, Kidney ↓, Liver ↑, Muscle ↓, Pancreas ↓, Rectum ↓
138	Divergent	Blood ↑, Brain ↑, Liver ↑, Adipose ↑, Muscle ↓	RP11-822E23.2, RP11-673P17.4	MUC3A	GOBP_KERATAN_SULFATE_METABOLIC_PROCESS	Dynamic	Adipose ↑, Blood ↑, Brain ↑, Buccal ↑, Cervix ↑, Colon ↓, Heart ↑, Liver ↑, Lung ↑, Muscle ↓, Pancreas ↑, Rectum ↓
140	Divergent	Blood ↑, Skin ↑, Brain ↑, Liver ↑, Lung ↑	FRG1, ZNF169	GATA6	HP_INSULIN_RESISTANT_DIABETES_MELLITUS	Dynamic	Adipose ↑, Blood ↑, Brain ↑, Buccal ↑, Cervix ↑, Heart ↑, Kidney ↑, Liver ↑, Lung ↑, Muscle ↓, Pancreas ↑, Rectum ↑, Retina ↑, Skin ↑
141	Divergent	Blood ↓, Muscle ↑, Brain ↑, Cervix ↑, Rectum ↓	RP13-638C3.3, RP11-576I22.2	CYB561	GOMF_SERINE_TYPE_ENDOPEPTIDASE_INHIBITOR_ACTIVITY	Dynamic	Adipose ↓, Blood ↓, Brain ↑, Cervix ↑, Colon ↑, Heart ↑, Liver ↑, Lung ↑, Muscle ↑, Rectum ↓, Retina ↓, Skin ↓
142	Divergent	Blood ↓, Brain ↑, Skin ↓, Liver ↓, Cervix ↓	RP11-523L20.1, OR8K3	ZNF469	HP_EXCESSIVE_WRINKLING_OF_PALMAR_SKIN	Dynamic	Blood ↓, Brain ↑, Breast ↓, Cervix ↓, Colon ↓, Heart ↓, Liver ↓, Retina ↑, Skin ↓
143	Divergent	Blood ↓, Muscle ↓, Brain ↑, Liver ↓, Breast ↓	SERPINB12, MIR548C	C6orf10	GOMF_TRANSLATION_REPRESSOR_ACTIVITY	Dynamic	Adipose ↓, Blood ↓, Brain ↑, Breast ↓, Buccal ↑, Colon ↓, Heart ↓, Kidney ↓, Liver ↓, Lung ↑, Muscle ↓, Pancreas ↑, Retina ↑, Skin ↑
144	Divergent	Colon ↑, Lung ↑, Skin ↑, Brain ↑, Cervix ↑	NFE2L3P1, MEST	MEST	GOMF_BENZODIAZEPINE_RECEPTOR_ACTIVITY	Dynamic	Adipose ↑, Blood ↓, Brain ↑, Buccal ↑, Cervix ↑, Colon ↑, Heart ↓, Kidney ↓, Liver ↓, Lung ↑, Muscle ↓, Pancreas ↓, Rectum ↑, Retina ↑, Skin ↑
145	Divergent	Blood ↑, Brain ↑, Lung ↑, Liver ↓, Muscle ↑	SLAMF1, C4orf17	RP11-552F3.9	GOBP_TUMOR_NECROSIS_FACTOR_SUPERFAMILY_CYTOKINE_PRODUCTION	Dynamic	Blood ↑, Brain ↑, Breast ↓, Heart ↑, Kidney ↓, Liver ↓, Lung ↑, Muscle ↑, Rectum ↓, Retina ↑, Skin ↓
146	Divergent	Brain ↓, Liver ↑, Blood ↑, Skin ↑, Cervix ↑	CTD-2521M24.11, ZCCHC10	CREG2	GOMF_PHOSPHOSERINE_RESIDUE_BINDING	Dynamic	Adipose ↓, Blood ↑, Brain ↓, Cervix ↑, Colon ↓, Kidney ↑, Liver ↑, Lung ↑, Rectum ↓, Retina ↓, Skin ↑
147	Divergent	Blood ↑, Brain ↓, Muscle ↑, Adipose ↑, Skin ↑	TBCD, CAMKK2	MAD1L1	HP_ABNORMAL_STERNAL_OSSIFICATION	Dynamic	Adipose ↑, Blood ↑, Brain ↓, Breast ↑, Buccal ↑, Cervix ↑, Colon ↑, Heart ↓, Kidney ↑, Liver ↓, Lung ↓, Muscle ↑, Pancreas ↑, Rectum ↓, Retina ↓, Skin ↑
148	Divergent	Blood ↑, Brain ↓, Skin ↑, Muscle ↓, Lung ↑	CTD-3131K8.3, RP11-1124B17.1	RPS6KC1	GOMF_NUCLEAR_IMPORT_SIGNAL_RECEPTOR_ACTIVITY	Dynamic	Adipose ↑, Blood ↑, Brain ↓, Breast ↓, Buccal ↑, Cervix ↓, Kidney ↑, Liver ↑, Lung ↑, Muscle ↓, Pancreas ↓, Skin ↑
149	Divergent	Brain ↓, Blood ↓, Lung ↓, Muscle ↓, Cervix ↓	SDF2, HIST2H2AC	ST18	GOBP_RIBOSOMAL_SMALL_SUBUNIT_BIOGENESIS	Dynamic	Blood ↓, Brain ↓, Buccal ↓, Cervix ↓, Colon ↑, Kidney ↓, Liver ↑, Lung ↓, Muscle ↓, Pancreas ↓, Rectum ↓, Skin ↓
150	Divergent	Blood ↑, Brain ↓, Muscle ↑, Adipose ↑, Skin ↓	TRAV8-1, VAPB	MGMT	GOMF_CATALYTIC_ACTIVITY_ACTING_ON_DNA	Dynamic	Adipose ↑, Blood ↑, Brain ↓, Cervix ↑, Kidney ↓, Liver ↓, Lung ↓, Muscle ↑, Rectum ↓, Retina ↑, Skin ↓
151	Divergent	Brain ↓, Blood ↓, Muscle ↑, Colon ↓, Liver ↑	KAT2B, RP3-441A12.1	GLIS2	GOMF_HISTONE_MODIFYING_ACTIVITY	Dynamic	Blood ↓, Brain ↓, Buccal ↓, Cervix ↑, Colon ↓, Heart ↓, Liver ↑, Lung ↑, Muscle ↑, Rectum ↓, Skin ↑
152	Divergent	Blood ↓, Brain ↓, Muscle ↓, Cervix ↓, Colon ↑	ST7-AS1, RP11-511H23.2	ST7-OT4	GOMF_RNA_POLYMERASE_CORE_ENZYME_BINDING	Dynamic	Adipose ↓, Blood ↓, Brain ↓, Breast ↓, Buccal ↓, Cervix ↓, Colon ↑, Heart ↓, Liver ↑, Lung ↓, Muscle ↓, Rectum ↓, Skin ↑
153	Divergent	Muscle ↓, Brain ↓, Blood ↓, Skin ↓, Colon ↓	OTUD3, PDHX	UBE2G1	GOBP_THIOESTER_METABOLIC_PROCESS	Dynamic	Adipose ↑, Blood ↓, Brain ↓, Breast ↑, Cervix ↑, Colon ↓, Heart ↓, Liver ↑, Muscle ↓, Rectum ↑, Skin ↓
154	Divergent	Brain ↓, Blood ↓, Lung ↓, Liver ↑, Muscle ↑	CTD-2175A23.1, ZDHHC16	RSPH14	GOMF_4_IRON_4_SULFUR_CLUSTER_BINDING	Dynamic	Blood ↓, Brain ↓, Buccal ↓, Colon ↑, Heart ↓, Kidney ↓, Liver ↑, Lung ↓, Muscle ↑, Pancreas ↓, Rectum ↓, Retina ↑, Skin ↓
155	Divergent	Blood ↓, Brain ↓, Liver ↓, Skin ↓, Retina ↑	ACTR3B, OR3A2	BRAT1	GOBP_POSITIVE_REGULATION_OF_CELL_GROWTH	Dynamic	Blood ↓, Brain ↓, Breast ↑, Cervix ↓, Colon ↓, Liver ↓, Lung ↑, Muscle ↓, Retina ↑, Skin ↓
156	Divergent	Blood ↑, Liver ↑, Colon ↑, Cervix ↑, Brain ↓	RP11-92C4.6, RNA5SP354	ADAMTS5	GOBP_KERATAN_SULFATE_METABOLIC_PROCESS	Dynamic	Adipose ↑, Blood ↑, Brain ↓, Breast ↓, Cervix ↑, Colon ↑, Heart ↑, Kidney ↑, Liver ↑, Lung ↓, Muscle ↑, Rectum ↑, Retina ↑, Skin ↓
157	Divergent	Brain ↓, Blood ↓, Adipose ↑, Cervix ↑, Heart ↓	SFTPB, RP11-723D22.3	MYH10	GOMF_CALMODULIN_BINDING	Dynamic	Adipose ↑, Blood ↓, Brain ↓, Buccal ↑, Cervix ↑, Colon ↓, Heart ↓, Liver ↑, Lung ↑, Muscle ↑, Pancreas ↑, Rectum ↓, Retina ↓, Skin ↑
158	Divergent	Brain ↑, Liver ↑, Blood ↓, Lung ↑, Cervix ↑	PLIN2, RP11-217B7.3	HOXA7	GOBP_EMBRYONIC_SKELETAL_SYSTEM_MORPHOGENESIS	Dynamic	Adipose ↓, Blood ↓, Brain ↑, Buccal ↑, Cervix ↑, Heart ↑, Liver ↑, Lung ↑, Muscle ↓, Pancreas ↑, Retina ↑, Skin ↑
159	Divergent	Blood ↓, Muscle ↓, Brain ↑, Lung ↓, Cervix ↓	RPL6, SNORD96A	DOCK8	GOCC_SPINDLE_MICROTUBULE	Dynamic	Adipose ↓, Blood ↓, Brain ↑, Buccal ↓, Cervix ↓, Colon ↑, Heart ↑, Lung ↓, Muscle ↓, Pancreas ↓, Retina ↓, Skin ↓
160	Divergent	Muscle ↓, Blood ↓, Brain ↓, Skin ↓, Cervix ↓	PEX12, PDIK1L	S100A13	GOMF_CALCIUM_DEPENDENT_PROTEIN_BINDING	Dynamic	Adipose ↓, Blood ↓, Brain ↓, Breast ↓, Buccal ↓, Cervix ↓, Heart ↓, Lung ↑, Muscle ↓, Retina ↓, Skin ↓
161	Divergent	Blood ↑, Lung ↓, Brain ↓, Liver ↓, Colon ↓	HLA-DOB, CA6	PDCD1	HP_CUTANEOUS_PHOTOSENSITIVITY	Dynamic	Adipose ↓, Blood ↑, Brain ↓, Breast ↑, Buccal ↑, Cervix ↑, Colon ↓, Liver ↓, Lung ↓, Muscle ↑, Rectum ↓
162	Divergent	Blood ↓, Liver ↑, Brain ↑, Adipose ↑, Colon ↑	CTD-3214H19.4, NABP1	MYB	HP_ABNORMALITY_OF_MULTIPLE_CELL_LINEAGES_IN_THE_BONE_MARROW	Dynamic	Adipose ↑, Blood ↓, Brain ↑, Breast ↑, Buccal ↓, Colon ↑, Heart ↑, Liver ↑, Muscle ↓, Rectum ↓, Retina ↓, Skin ↑
163	Divergent	Muscle ↓, Brain ↓, Blood ↑, Lung ↓, Cervix ↑	RP11-661G16.1, ERAP2	CAMK1D	GOBP_PEPTIDYL_SERINE_MODIFICATION	Dynamic	Blood ↑, Brain ↓, Cervix ↑, Colon ↓, Heart ↑, Liver ↑, Lung ↓, Muscle ↓, Rectum ↓, Retina ↓, Skin ↓
164	Divergent	Blood ↑, Brain ↑, Muscle ↓, Cervix ↑, Liver ↓	RP11-420J11.1, HMGN2P23	FAT1	GOBP_MONOCYTE_EXTRAVASATION	Dynamic	Blood ↑, Brain ↑, Buccal ↑, Cervix ↑, Heart ↓, Kidney ↓, Liver ↓, Lung ↑, Muscle ↓, Skin ↓
165	Divergent	Muscle ↓, Blood ↑, Liver ↓, Lung ↑, Brain ↑	PRELID1P3, RP11-458F8.4	SFT2D3	GOBP_POSITIVE_REGULATION_OF_FIBROBLAST_APOPTOTIC_PROCESS	Dynamic	Adipose ↓, Blood ↑, Brain ↑, Breast ↓, Liver ↓, Lung ↑, Muscle ↓, Retina ↑
166	Divergent	Blood ↓, Cervix ↓, Rectum ↓, Lung ↓, Colon ↓	RP11-496I9.1, RP11-157P23.2	RP11-496I9.1	GOBP_SRP_DEPENDENT_COTRANSLATIONAL_PROTEIN_TARGETING_TO_MEMBRANE	Dynamic	Adipose ↑, Blood ↓, Brain ↓, Cervix ↓, Colon ↓, Heart ↓, Kidney ↑, Lung ↓, Muscle ↑, Rectum ↓, Retina ↑, Skin ↑
167	Divergent	Blood ↓, Lung ↓, Liver ↓, Colon ↓, Cervix ↓	CTD-2531D15.4, BEST2	BEST2	GOMF_PROTEASE_BINDING	Dynamic	Blood ↓, Brain ↑, Cervix ↓, Colon ↓, Liver ↓, Lung ↓, Muscle ↑, Retina ↓, Skin ↑
168	Divergent	Muscle ↓, Blood ↑, Liver ↑, Brain ↑, Cervix ↑	ERCC3, RP11-363N22.2	KCNV1	GOBP_TRANSCRIPTION_COUPLED_NUCLEOTIDE_EXCISION_REPAIR	Dynamic	Adipose ↑, Blood ↑, Brain ↑, Breast ↓, Cervix ↑, Colon ↑, Heart ↑, Kidney ↑, Liver ↑, Lung ↑, Muscle ↓, Pancreas ↑, Rectum ↓, Retina ↓
169	Divergent	Blood ↓, Muscle ↑, Retina ↓, Cervix ↑, Lung ↑	GNB5, ARG1	GNB5	GOCC_SPECIFIC_GRANULE	Dynamic	Adipose ↑, Blood ↓, Brain ↓, Cervix ↑, Colon ↓, Heart ↑, Kidney ↓, Liver ↓, Lung ↑, Muscle ↑, Rectum ↑, Retina ↓
170	Divergent	Blood ↑, Brain ↑, Liver ↑, Cervix ↑, Adipose ↑	RP11-295P9.3, RP11-375B1.2	BOK	GOBP_NUCLEAR_TRANSCRIBED_MRNA_CATABOLIC_PROCESS_NONSENSE_MEDIATED_DECAY	Dynamic	Adipose ↑, Blood ↑, Brain ↑, Breast ↑, Buccal ↑, Cervix ↑, Colon ↑, Heart ↓, Kidney ↑, Liver ↑, Lung ↑, Muscle ↑, Pancreas ↑, Retina ↓, Skin ↓
171	Divergent	Blood ↓, Brain ↓, Muscle ↑, Adipose ↓, Cervix ↓	RP11-180M15.4, RP11-64K12.8	HLA-K	GOCC_SPECIFIC_GRANULE	Dynamic	Adipose ↓, Blood ↓, Brain ↓, Buccal ↓, Cervix ↓, Colon ↑, Kidney ↓, Liver ↓, Muscle ↑, Retina ↓, Skin ↑
172	Divergent	Blood ↓, Liver ↓, Lung ↓, Colon ↓, Muscle ↓	AP005273.1, PRG4	PRR34	HP_CONGENITAL_FINGER_FLEXION_CONTRACTURES	Dynamic	Adipose ↓, Blood ↓, Brain ↓, Breast ↓, Cervix ↓, Colon ↓, Kidney ↓, Liver ↓, Lung ↓, Muscle ↓, Rectum ↓, Retina ↓, Skin ↓
173	Divergent	Blood ↑, Liver ↑, Brain ↑, Colon ↑, Lung ↑	APLF, PROKR1	HENMT1	GOBP_PATTERN_SPECIFICATION_PROCESS	Dynamic	Adipose ↑, Blood ↑, Brain ↑, Breast ↓, Colon ↑, Heart ↑, Liver ↑, Lung ↑, Muscle ↑, Pancreas ↑, Rectum ↑, Retina ↑, Skin ↑
174	Divergent	Blood ↑, Liver ↑, Lung ↑, Retina ↓, Breast ↑	RPAP1, MFN1	RP1-170O19.24	GOMF_GUANYL_NUCLEOTIDE_BINDING	Dynamic	Adipose ↑, Blood ↑, Breast ↑, Buccal ↓, Colon ↓, Heart ↑, Kidney ↑, Liver ↑, Lung ↑, Pancreas ↑, Rectum ↓, Retina ↓, Skin ↓
176	Divergent	Blood ↓, Colon ↑, Brain ↑, Cervix ↑, Skin ↓	ARL14, HIGD1C	ST8SIA4	GOBP_MITOCHONDRIAL_RESPIRASOME_ASSEMBLY	Dynamic	Adipose ↓, Blood ↓, Brain ↑, Breast ↓, Cervix ↑, Colon ↑, Heart ↑, Lung ↓, Muscle ↑, Pancreas ↓, Rectum ↑, Skin ↓
178	Divergent	Brain ↓, Liver ↑, Blood ↑, Colon ↑, Lung ↓	RP11-290L1.2, UMAD1	SPOCK3	GOCC_SPINDLE_POLE	Dynamic	Adipose ↓, Blood ↑, Brain ↓, Breast ↓, Buccal ↓, Cervix ↓, Colon ↑, Liver ↑, Lung ↓, Muscle ↑, Rectum ↓, Retina ↑
180	Divergent	Muscle ↓, Brain ↓, Blood ↓, Heart ↓, Skin ↑	POGZ, RWDD2B	RP11-166P13.4	GOBP_NAD_BIOSYNTHESIS_VIA_NICOTINAMIDE_RIBOSIDE_SALVAGE_PATHWAY	Dynamic	Adipose ↑, Blood ↓, Brain ↓, Buccal ↓, Cervix ↓, Colon ↑, Heart ↓, Liver ↓, Lung ↑, Muscle ↓, Pancreas ↓, Rectum ↑, Retina ↓, Skin ↑
181	Divergent	Blood ↓, Brain ↓, Skin ↓, Retina ↓, Adipose ↓	ZNF821, FADD	RP4-533D7.6	GOBP_NUCLEOTIDE_EXCISION_REPAIR	Dynamic	Adipose ↓, Blood ↓, Brain ↓, Breast ↑, Buccal ↓, Cervix ↓, Colon ↑, Heart ↓, Kidney ↓, Liver ↑, Lung ↓, Muscle ↑, Pancreas ↑, Rectum ↓, Retina ↓, Skin ↓
183	Divergent	Muscle ↓, Brain ↓, Lung ↓, Liver ↓, Blood ↑	CTB-193M12.1, RNU6-1116P	CNNM3	GOBP_NEGATIVE_REGULATION_OF_EPITHELIAL_CELL_PROLIFERATION	Dynamic	Adipose ↓, Blood ↑, Brain ↓, Cervix ↓, Colon ↓, Heart ↓, Liver ↓, Lung ↓, Muscle ↓, Rectum ↓, Skin ↑
185	Divergent	Brain ↓, Muscle ↓, Lung ↓, Heart ↓, Colon ↑	CLIP1-AS1, DDX28	SREBF1	GOMF_TAU_PROTEIN_KINASE_ACTIVITY	Dynamic	Adipose ↓, Blood ↓, Brain ↓, Breast ↑, Buccal ↓, Cervix ↑, Colon ↑, Heart ↓, Lung ↓, Muscle ↓, Pancreas ↑, Rectum ↑, Retina ↓, Skin ↑
186	Divergent	Brain ↓, Blood ↑, Liver ↑, Muscle ↑, Retina ↓	DIRAS2, MCAM	UGT8	GOBP_PHOSPHATIDYLETHANOLAMINE_BIOSYNTHETIC_PROCESS	Dynamic	Adipose ↑, Blood ↑, Brain ↓, Cervix ↑, Colon ↓, Liver ↑, Lung ↑, Muscle ↑, Rectum ↑, Retina ↓, Skin ↓
190	Divergent	Blood ↑, Muscle ↑, Brain ↑, Colon ↑, Cervix ↑	RP11-12M5.4, TRAJ32	CHST9	GOMF_PEPTIDE_BINDING	Dynamic	Adipose ↓, Blood ↑, Brain ↑, Breast ↑, Buccal ↓, Cervix ↑, Colon ↑, Heart ↑, Kidney ↓, Liver ↑, Lung ↓, Muscle ↑, Pancreas ↓, Rectum ↓, Retina ↑, Skin ↑
191	Divergent	Blood ↓, Muscle ↓, Lung ↓, Liver ↓, Colon ↑	RNF19A, SLC24A2	RNF19A	GOCC_CONTRACTILE_RING	Dynamic	Adipose ↑, Blood ↓, Brain ↓, Breast ↓, Buccal ↓, Cervix ↓, Colon ↑, Kidney ↓, Liver ↓, Lung ↓, Muscle ↓, Rectum ↑, Retina ↓
197	Divergent	Blood ↑, Muscle ↓, Liver ↓, Brain ↑, Rectum ↓	DEFB123, RGS1	DPEP2	HP_COMBINED_IMMUNODEFICIENCY	Dynamic	Adipose ↓, Blood ↑, Brain ↑, Buccal ↑, Cervix ↑, Liver ↓, Muscle ↓, Rectum ↓, Retina ↓, Skin ↓
199	Divergent	Brain ↓, Cervix ↓, Lung ↓, Colon ↑, Heart ↓	MTDH, RP11-316O14.1	POLR3B	GOBP_POSITIVE_REGULATION_OF_NF_KAPPAB_TRANSCRIPTION_FACTOR_ACTIVITY	Dynamic	Adipose ↓, Blood ↓, Brain ↓, Breast ↓, Buccal ↓, Cervix ↓, Colon ↑, Heart ↓, Liver ↓, Lung ↓, Muscle ↑, Skin ↓
213	Divergent	Blood ↑, Muscle ↓, Lung ↑, Cervix ↑, Liver ↑	RNU6-476P, RP11-670E13.5	SPOPL	GOCC_CUL3_RING_UBIQUITIN_LIGASE_COMPLEX	Dynamic	Adipose ↓, Blood ↑, Cervix ↑, Liver ↑, Lung ↑, Muscle ↓, Retina ↓

### Sheet: Supplementary Table 5
Module	Effect	n_genes	Total_Disruption_Score	Mean_Disruption	Top_5_Genes	Top_5_Pathways	Normalized_Score
Module_147	Beneficial	171	277.022	1.62001	MAD1L1, TBCD, AGAP1, BANP, ACSF3	GOBP_MONOCYTE_EXTRAVASATION; GOBP_NEGATIVE_REGULATION_OF_CHOLESTEROL_STORAGE; GOBP_REGULATION_OF_APOPTOTIC_DNA_FRAGMENTATION; GOCC_PI_BODY; HP_ASTHENIA	33.8893
Module_8	Beneficial	1505	265.139	0.176172	COL11A2, CDH23, ZNF423, C5orf66, B3GALT4	GOBP_REGULATION_OF_TRANS_SYNAPTIC_SIGNALING; GOCC_COLLAGEN_TRIMER; GOMF_GATED_CHANNEL_ACTIVITY; GOMF_MONOATOMIC_CATION_CHANNEL_ACTIVITY; GOMF_VOLTAGE_GATED_MONOATOMIC_CATION_CHANNEL_ACTIVITY	32.1202
Module_4	Beneficial	2077	238.711	0.114931	PRDM16, CAMTA1, SHANK2, CDH4, CACNA1C	GOBP_INTERMEDIATE_FILAMENT_BASED_PROCESS; GOBP_INTERMEDIATE_FILAMENT_ORGANIZATION; GOBP_REGULATION_OF_BODY_FLUID_LEVELS; GOCC_COLLAGEN_CONTAINING_EXTRACELLULAR_MATRIX; GOCC_INTERMEDIATE_FILAMENT_CYTOSKELETON	28.186
Module_160	Beneficial	105	167.328	1.5936	DAPK3, HLA-DMA, S100A13, TMEM140, RP1-178F15.5	GOBP_KINETOCHORE_ASSEMBLY; GOBP_METHYLGUANOSINE_CAP_DECAPPING; GOBP_NAD_BIOSYNTHESIS_VIA_NICOTINAMIDE_RIBOSIDE_SALVAGE_PATHWAY; GOBP_NADH_METABOLIC_PROCESS; HP_SEVERE_EXPRESSIVE_LANGUAGE_DELAY	17.5593
Module_63	Beneficial	119	161.096	1.35374	IGHG1, IGHG3, PSMB8, IGHM, PSMB8-AS1	GOBP_AMINOGLYCOSIDE_ANTIBIOTIC_METABOLIC_PROCESS; GOBP_ISOPRENOID_CATABOLIC_PROCESS; GOBP_POLYKETIDE_METABOLIC_PROCESS; HP_BILATERAL_RENAL_AGENESIS; HP_SIRENOMELIA	16.6314
Module_114	Beneficial	68	139.802	2.05591	B3GNTL1, DIRAS3, WIPI2, CRTC3, IGF2R	GOBP_RESPIRATORY_SYSTEM_DEVELOPMENT; HP_ABNORMAL_CHORIORETINAL_MORPHOLOGY; HP_ABNORMAL_CHOROID_MORPHOLOGY; HP_CHORIORETINAL_ATROPHY; HP_CHORIORETINAL_DEGENERATION	13.4614
Module_76	Beneficial	110	134.639	1.22399	NFIX, FLCN, CTC-239J10.1, YPEL2, ERBB2IP	GOBP_POSITIVE_REGULATION_OF_CAMP_MEDIATED_SIGNALING; GOCC_COLLAGEN_CONTAINING_EXTRACELLULAR_MATRIX; GOMF_PLATELET_DERIVED_GROWTH_FACTOR_BINDING; HP_CIGARETTE_PAPER_SCARS; HP_UNILATERAL_CRYPTORCHIDISM	12.6928
Module_145	Beneficial	46	75.4783	1.64083	RP11-552F3.9, TRIM47, ADAD1, AMICA1, CEBPD	GOBP_CRISTAE_FORMATION; GOBP_INNER_MITOCHONDRIAL_MEMBRANE_ORGANIZATION; HP_ABNORMALITY_OF_BONE_MARROW_CELL_MORPHOLOGY; HP_ABNORMALITY_OF_CIRCULATING_FIBRINOGEN; HP_ABNORMALITY_OF_MULTIPLE_CELL_LINEAGES_IN_THE_BONE_MARROW	3.88557
Module_81	Beneficial	25	68.689	2.74756	ZNF597, COL6A1, RUVBL1-AS1, ANGPTL4, RNU2-37P	GOBP_POSITIVE_REGULATION_OF_HISTONE_METHYLATION; GOBP_REGULATION_OF_DOSAGE_COMPENSATION_BY_INACTIVATION_OF_X_CHROMOSOME; GOBP_REGULATION_OF_HISTONE_H3_K4_METHYLATION; GOCC_NSL_COMPLEX; GOMF_MAP_KINASE_SCAFFOLD_ACTIVITY	2.87484
Module_148	Beneficial	13	63.2769	4.86745	RPS6KC1, PON2, LA16c-306A4.2, RP11-1124B17.1, LINC00657	GOBP_G_PROTEIN_COUPLED_PURINERGIC_NUCLEOTIDE_RECEPTOR_SIGNALING_PATHWAY; GOBP_MACROPHAGE_PROLIFERATION; GOBP_NEGATIVE_REGULATION_OF_MEMBRANE_POTENTIAL; GOBP_POSITIVE_REGULATION_OF_FIBROBLAST_APOPTOTIC_PROCESS; GOMF_G_PROTEIN_COUPLED_PURINERGIC_NUCLEOTIDE_RECEPTOR_ACTIVITY	2.06915
Module_5	Harmful	2684	721.106	0.268669	PCDHGA1, PCDHGA2, PCDHGA3, PCDHGB1, PCDHGA4	GOBP_CELL_FATE_COMMITMENT; GOBP_EMBRYONIC_ORGAN_DEVELOPMENT; GOBP_EMBRYONIC_ORGAN_MORPHOGENESIS; GOBP_PATTERN_SPECIFICATION_PROCESS; GOMF_DNA_BINDING_TRANSCRIPTION_ACTIVATOR_ACTIVITY	100
Module_40	Harmful	55	398.932	7.25331	HDAC4, NCOR2, SH3PXD2A, ANKRD11, TNS3	GOBP_RESPONSE_TO_ESTROGEN; GOBP_VACUOLE_ORGANIZATION; GOMF_DYNEIN_LIGHT_INTERMEDIATE_CHAIN_BINDING; HP_ABNORMAL_URINE_SODIUM_CONCENTRATION; HP_ABNORMALITY_OF_PROTHROMBIN	52.038
Module_3	Harmful	285	320.763	1.12548	NR5A2, RP4-665J23.1, RBFOX1, DPP6, GFRA1	GOBP_APICAL_JUNCTION_ASSEMBLY; GOBP_CALCIUM_DEPENDENT_CELL_CELL_ADHESION_VIA_PLASMA_MEMBRANE_CELL_ADHESION_MOLECULES; GOBP_POSITIVE_REGULATION_OF_T_CELL_PROLIFERATION; GOBP_REGULATION_OF_BICELLULAR_TIGHT_JUNCTION_ASSEMBLY; GOCC_APICAL_JUNCTION_COMPLEX	40.401
Module_9	Harmful	358	309.938	0.865747	EYA4, HOXB7, TP73, ESRRG, IGF2	GOBP_MUSCLE_ORGAN_DEVELOPMENT; GOCC_CATION_CHANNEL_COMPLEX; GOMF_LIGAND_GATED_MONOATOMIC_CATION_CHANNEL_ACTIVITY; GOMF_METAL_ION_TRANSMEMBRANE_TRANSPORTER_ACTIVITY; GOMF_MONOATOMIC_CATION_CHANNEL_ACTIVITY	38.7894
Module_71	Harmful	172	302.536	1.75893	HOXB-AS3, HOXB3, GFI1, HOXB-AS1, HOXB6	GOBP_CHAPERONE_COFACTOR_DEPENDENT_PROTEIN_REFOLDING; GOBP_CHAPERONE_MEDIATED_PROTEIN_FOLDING; GOBP_DE_NOVO_PROTEIN_FOLDING; GOMF_HEAT_SHOCK_PROTEIN_BINDING; GOMF_PROTEIN_FOLDING_CHAPERONE_BINDING	37.6876
Module_15	Harmful	1340	292.711	0.218441	MCF2L, INPP5A, SDK1, KCNQ1, AATK	GOBP_CELLULAR_RESPONSE_TO_CALCIUM_ION; GOBP_ENDOTHELIAL_CELL_MORPHOGENESIS; GOBP_NEGATIVE_REGULATION_OF_LOCOMOTION; GOBP_REGULATION_OF_PHOSPHATIDYLCHOLINE_METABOLIC_PROCESS; GOBP_RETINA_VASCULATURE_MORPHOGENESIS_IN_CAMERA_TYPE_EYE	36.2249
Module_25	Harmful	2512	254.686	0.101388	Y_RNA, DIP2C, CBFA2T3, CTBP2, C1orf132	GOBP_CELLULAR_RESPONSE_TO_OXIDISED_LOW_DENSITY_LIPOPROTEIN_PARTICLE_STIMULUS; GOBP_DENDRITIC_CELL_ANTIGEN_PROCESSING_AND_PRESENTATION; GOBP_LIPID_GLYCOSYLATION; GOBP_REGULATION_OF_DENDRITIC_CELL_ANTIGEN_PROCESSING_AND_PRESENTATION; GOMF_UDP_GALACTOSE_BETA_N_ACETYLGLUCOSAMINE_BETA_1_3_GALACTOSYLTRANSFERASE_ACTIVITY	30.5642
Module_28	Harmful	233	253.083	1.08619	GRM2, SPINT2, SLC6A11, ELOVL4, NELL2	GOBP_CELLULAR_RESPONSE_TO_XENOBIOTIC_STIMULUS; GOBP_XENOBIOTIC_TRANSPORT; GOCC_INTERMEDIATE_FILAMENT_CYTOSKELETON; GOCC_KERATIN_FILAMENT; GOMF_XENOBIOTIC_TRANSMEMBRANE_TRANSPORTER_ACTIVITY	30.3255
Module_18	Harmful	1072	240.284	0.224145	RP11-13J10.1, AP000282.2, RP11-522B15.3, WNT5A, LMF1	GOBP_AGGREPHAGY; GOBP_CELLULAR_RESPONSE_TO_PEPTIDE; GOBP_REGULATION_OF_POST_TRANSLATIONAL_PROTEIN_MODIFICATION; HP_PERSISTENCE_OF_PRIMARY_TEETH; HP_WIDE_NOSE	28.4201
Module_72	Harmful	29	235.726	8.12847	COL18A1, UNQ6494, LTBR, RP11-465N4.4, NR6A1	GOBP_CELLULAR_RESPONSE_TO_BIOTIC_STIMULUS; GOBP_DEFENSE_RESPONSE_TO_GRAM_POSITIVE_BACTERIUM; GOBP_DISRUPTION_OF_CELLULAR_ANATOMICAL_STRUCTURE_IN_ANOTHER_ORGANISM; GOBP_RESPONSE_TO_MOLECULE_OF_BACTERIAL_ORIGIN; GOMF_HYDROLASE_ACTIVITY_ACTING_ON_GLYCOSYL_BONDS	27.7415
Module_7	Harmful	2014	232.162	0.115274	PTPRN2, TNXB, ERICH1-AS1, ADARB2, OBSCN	GOBP_CELLULAR_GLUCURONIDATION; GOBP_KERATINIZATION; GOBP_SENSORY_PERCEPTION_OF_SMELL; GOBP_URONIC_ACID_METABOLIC_PROCESS; GOMF_OLFACTORY_RECEPTOR_ACTIVITY	27.2111
Module_48	Harmful	153	226.601	1.48105	THRB-AS1, NR2F2-AS1, THRB, CADPS2, ACTN2	GOBP_ETHANOL_METABOLIC_PROCESS; GOBP_SENSORY_PERCEPTION_OF_SMELL; GOMF_OLFACTORY_RECEPTOR_ACTIVITY; HP_ABSENT_VAS_DEFERENS; HP_NONTUBERCULOUS_MYCOBACTERIAL_PULMONARY_INFECTION	26.3831
Module_107	Harmful	119	223.385	1.87719	CTD-2201E18.3, FLI1, SLFN12L, MCF2L2, IGF2BP1	GOBP_PIRNA_PROCESSING; GOBP_REGULATORY_NCRNA_PROCESSING; GOCC_POLE_PLASM; GOCC_RIBONUCLEOPROTEIN_GRANULE; HP_SPARSE_BODY_HAIR	25.9045
Module_11	Harmful	2558	219.036	0.0856278	EIF2B5, KCNMA1, NXN, MSLN, DST	GOBP_ESTABLISHMENT_OF_RNA_LOCALIZATION; GOBP_RIBOSOME_BIOGENESIS; GOBP_RNA_LOCALIZATION; GOBP_RNA_SPLICING; HP_HYPERTROPHIC_CARDIOMYOPATHY	25.2569
Module_14	Harmful	832	217.771	0.261744	GABBR1, RIMBP2, KLHL29, LIMCH1, PLCH2	GOBP_PLATELET_DERIVED_GROWTH_FACTOR_RECEPTOR_BETA_SIGNALING_PATHWAY; GOBP_SMALL_GTPASE_MEDIATED_SIGNAL_TRANSDUCTION; GOCC_BASAL_PART_OF_CELL; GOMF_CADHERIN_BINDING; GOMF_NUCLEOSIDE_TRIPHOSPHATASE_REGULATOR_ACTIVITY	25.0686
Module_2	Harmful	294	217.357	0.739311	MIRLET7BHG, KNDC1, MUC6, STK32C, ADAP1	GOBP_ICOSANOID_METABOLIC_PROCESS; GOBP_REGULATION_OF_DNA_REPLICATION; GOBP_REGULATION_OF_DNA_TEMPLATED_DNA_REPLICATION; GOBP_UNSATURATED_FATTY_ACID_METABOLIC_PROCESS; GOMF_OXIDOREDUCTASE_ACTIVITY_ACTING_ON_PAIRED_DONORS_WITH_INCORPORATION_OR_REDUCTION_OF_MOLECULAR_OXYGEN_REDUCED_FLAVIN_OR_FLAVOPROTEIN_AS_ONE_DONOR_AND_INCORPORATION_OF_ONE_ATOM_OF_OXYGEN	25.0071
Module_31	Harmful	601	215.493	0.358558	RPTOR, TRAPPC9, MSI2, AGO2, FOXK1	GOBP_VESICLE_ORGANIZATION; GOMF_PHOSPHATIDYLINOSITOL_3_4_BISPHOSPHATE_BINDING; HP_ABNORMALITY_OF_THE_GINGIVA; HP_GINGIVITIS; HP_PERIODONTITIS	24.7295
Module_19	Harmful	406	207.227	0.510412	SUN1, RERE, SSBP3, MICAL3, VGLL4	GOBP_MITOCHONDRIAL_GENE_EXPRESSION; GOBP_NCRNA_PROCESSING; GOBP_RIBOSOME_BIOGENESIS; GOBP_RRNA_METABOLIC_PROCESS; GOMF_SINGLE_STRANDED_DNA_BINDING	23.499
Module_144	Harmful	12	206.018	17.1681	MEST, MESTIT1, MEG3_1, GABRG1, EMBP1	GOMF_MHC_CLASS_II_RECEPTOR_ACTIVITY; HP_ABNORMAL_ULNAR_METAPHYSIS_MORPHOLOGY; HP_ABNORMALITY_OF_SALIVATION; HP_CHORIORETINAL_HYPOPIGMENTATION; HP_CUTANEOUS_PHOTOSENSITIVITY	23.3189
Module_39	Harmful	89	202.413	2.2743	FIP1L1, HLX, HLX-AS1, CACNA1I, COL4A1	GOBP_CELLULAR_RESPONSE_TO_LEUCINE; GOBP_NEGATIVE_REGULATION_OF_ATP_DEPENDENT_ACTIVITY; GOBP_RESPONSE_TO_LEUCINE; GOCC_CATALYTIC_STEP_2_SPLICEOSOME; GOMF_CYCLOSPORIN_A_BINDING	22.7823
Module_50	Harmful	96	201.341	2.09731	TRAC, NRXN3, ATP10A, CELF2, TRIM15	GOBP_POSITIVE_REGULATION_OF_NF_KAPPAB_TRANSCRIPTION_FACTOR_ACTIVITY; GOBP_POSITIVE_REGULATION_OF_T_HELPER_CELL_DIFFERENTIATION; GOMF_PROTEASE_BINDING; HP_GLOMERULONEPHRITIS; HP_NEPHRITIS	22.6228
Module_59	Harmful	43	200.762	4.66889	JAKMIP3, NOTCH1, FAM102A, FYN, B3GAT1	GOBP_ADAPTIVE_IMMUNE_RESPONSE_BASED_ON_SOMATIC_RECOMBINATION_OF_IMMUNE_RECEPTORS_BUILT_FROM_IMMUNOGLOBULIN_SUPERFAMILY_DOMAINS; GOBP_LEUKOCYTE_MEDIATED_IMMUNITY; GOBP_LYMPHOCYTE_MEDIATED_IMMUNITY; GOCC_IMMUNOGLOBULIN_COMPLEX_CIRCULATING; GOMF_IMMUNOGLOBULIN_RECEPTOR_BINDING	22.5365
Module_6	Harmful	147	199.894	1.35982	GABRB3, HIC1, ETS1, UCN, SAPCD1-AS1	GOBP_LYSOSOMAL_MICROAUTOPHAGY; GOBP_PIECEMEAL_MICROAUTOPHAGY_OF_THE_NUCLEUS; GOBP_SPONTANEOUS_SYNAPTIC_TRANSMISSION; GOCC_PHAGOPHORE_ASSEMBLY_SITE; GOCC_ZYMOGEN_GRANULE	22.4073
Module_23	Harmful	618	199.58	0.322944	SGCE, PEG10, KCNQ1DN, IGF2-AS, CHFR	GOBP_ANTIGEN_PROCESSING_AND_PRESENTATION_OF_ENDOGENOUS_ANTIGEN; GOBP_DNA_TEMPLATED_TRANSCRIPTION_INITIATION; GOBP_PORPHYRIN_CONTAINING_COMPOUND_METABOLIC_PROCESS; GOBP_TETRAPYRROLE_METABOLIC_PROCESS; GOBP_TRANSCRIPTION_INITIATION_AT_RNA_POLYMERASE_II_PROMOTER	22.3605
Module_20	Harmful	1897	197.212	0.10396	RASA3, RPS6KA2, MEGF6, PPT2-EGFL8, ZEB2	GOBP_DNA_TEMPLATED_DNA_REPLICATION; GOBP_NEGATIVE_REGULATION_OF_DNA_METABOLIC_PROCESS; GOMF_DNA_HELICASE_ACTIVITY; HP_ABNORMAL_THYMUS_MORPHOLOGY; HP_SHORT_TELOMERE_LENGTH	22.008
Module_168	Harmful	16	193.313	12.082	KCNV1, SAMM50, LYPD6, IL12RB2, GUSBP11	GOBP_POSITIVE_REGULATION_OF_CREB_TRANSCRIPTION_FACTOR_ACTIVITY; GOBP_POSITIVE_REGULATION_OF_DNA_BINDING_TRANSCRIPTION_FACTOR_ACTIVITY; GOBP_POSITIVE_REGULATION_OF_NF_KAPPAB_TRANSCRIPTION_FACTOR_ACTIVITY; GOMF_HISTONE_H3_KINASE_ACTIVITY; GOMF_RNA_POLYMERASE_III_ACTIVITY	21.4275
Module_45	Harmful	115	192.105	1.67048	ISL1, TBX3, INSM2, COX6B2, L3MBTL1	GOBP_EPINEPHRINE_TRANSPORT; GOBP_MONOAMINE_TRANSPORT; GOBP_REGULATION_OF_TRANSPORTER_ACTIVITY; GOMF_OXIDOREDUCTASE_ACTIVITY_ACTING_ON_CH_OR_CH2_GROUPS; HP_COGWHEEL_RIGIDITY	21.2478
Module_117	Harmful	18	192.088	10.6716	RP11-279F6.1, TBC1D1, SLC37A1, SPIRE1, CTNND1	GOBP_ORGANIC_ACID_TRANSMEMBRANE_TRANSPORT; GOCC_AZUROPHIL_GRANULE; GOCC_AZUROPHIL_GRANULE_LUMEN; GOMF_ODORANT_BINDING; HP_INTESTINAL_MALROTATION	21.2452
Module_70	Harmful	203	189.444	0.933222	PRKCZ, KCNAB2, IFFO1, BCAT1, LINC01475	GOBP_POSITIVE_REGULATION_OF_TRANSPORTER_ACTIVITY; GOCC_HETEROCHROMATIN; GOMF_HISTONE_BINDING; GOMF_METHYLATION_DEPENDENT_PROTEIN_BINDING; HP_INCREASED_CIRCULATING_GONADOTROPIN_LEVEL	20.8516
Module_105	Harmful	40	188.965	4.72412	SALL1, RP11-478J18.2, ASTN1, GPR123-AS1, RP4-725G10.4	GOCC_NUCLEAR_CYCLIN_DEPENDENT_PROTEIN_KINASE_HOLOENZYME_COMPLEX; GOMF_GTPASE_ACTIVATING_PROTEIN_BINDING; GOMF_NUCLEAR_VITAMIN_D_RECEPTOR_BINDING; HP_ABNORMALITY_OF_THE_PERIORBITAL_REGION; HP_GENERALIZED_MYOCLONIC_ATONIC_SEIZURE	20.7803
Module_24	Harmful	234	184.716	0.789384	PSMB9, TAP1, ABHD14A-ACY1, DOCK4, TRPS1	GOBP_REGULATION_OF_AUTOPHAGY; GOCC_FICOLIN_1_RICH_GRANULE; GOCC_MITOCHONDRIAL_MATRIX; GOMF_HYDROLASE_ACTIVITY_ACTING_ON_CARBON_NITROGEN_BUT_NOT_PEPTIDE_BONDS_IN_LINEAR_AMIDES; HP_TETRAPARESIS	20.1477
Module_32	Harmful	155	182.013	1.17428	ZDHHC14, FGFR2, HIPK2, RARA, VPS53	GOBP_ESTABLISHMENT_OF_CELL_POLARITY; GOBP_MACROMOLECULE_DEPALMITOYLATION; GOBP_NAIL_DEVELOPMENT; GOCC_MICROVILLUS; GOMF_MODIFICATION_DEPENDENT_PROTEIN_BINDING	19.7453
Module_49	Harmful	16	181.783	11.3615	NNAT, EYA1, STAU2, PGAM2, PDK4	GOBP_MIRNA_MEDIATED_GENE_SILENCING_BY_MRNA_DESTABILIZATION; GOBP_NEGATIVE_REGULATION_OF_CANONICAL_NF_KAPPAB_SIGNAL_TRANSDUCTION; GOBP_POSITIVE_REGULATION_OF_CELLULAR_CATABOLIC_PROCESS; GOBP_RNA_DESTABILIZATION; GOMF_ENDOPEPTIDASE_ACTIVITY	19.7112
Module_35	Harmful	148	178.653	1.20711	NOTCH4, NFASC, IQCE, FXYD6-FXYD2, FXYD6	GOBP_NEGATIVE_REGULATION_OF_GLUCOSE_IMPORT; GOBP_NEGATIVE_REGULATION_OF_GLUCOSE_TRANSMEMBRANE_TRANSPORT; HP_HYPERNASAL_SPEECH; HP_POLYPHAGIA; HP_UPSLANTED_PALPEBRAL_FISSURE	19.2451
Module_46	Harmful	74	177.38	2.39702	TRIM2, DLL1, CPLX1, NEIL1, NIPAL4	GOBP_INTRACELLULAR_MRNA_LOCALIZATION; GOBP_PYRUVATE_METABOLIC_PROCESS; GOBP_REGULATION_OF_EXTRINSIC_APOPTOTIC_SIGNALING_PATHWAY; GOCC_CYTOPLASMIC_STRESS_GRANULE; GOMF_HEAT_SHOCK_PROTEIN_BINDING	19.0556
Module_140	Harmful	34	176.038	5.17758	GATA6, HOXB13, URAD, C1orf87, GNMT	GOBP_OMEGA_HYDROXYLASE_P450_PATHWAY; GOCC_PEPTIDASE_INHIBITOR_COMPLEX; GOMF_ACTIN_FILAMENT_BINDING; GOMF_CALMODULIN_BINDING; HP_ELEVATED_MEAN_ARTERIAL_PRESSURE	18.8558
Module_10	Harmful	70	175.092	2.50132	HOXA-AS2, RP4-734G22.3, DES, ASB2, PAM	GOBP_ECTODERMAL_PLACODE_DEVELOPMENT; GOBP_EMBRYONIC_SKELETAL_JOINT_DEVELOPMENT; GOBP_MUSCLE_ORGAN_DEVELOPMENT; GOBP_SKELETAL_MUSCLE_ORGAN_DEVELOPMENT; GOMF_CALCIUM_DEPENDENT_PROTEIN_KINASE_ACTIVITY	18.7151
Module_42	Harmful	82	172.92	2.10879	SLC30A10, NDUFAF6, HAAO, KRT7, TEKT1	GOBP_NUCLEOSIDE_MONOPHOSPHATE_BIOSYNTHETIC_PROCESS; GOBP_RIBONUCLEOSIDE_MONOPHOSPHATE_BIOSYNTHETIC_PROCESS; GOMF_CATALYTIC_ACTIVITY_ACTING_ON_RNA; HP_ABNORMALITY_OF_PROTHROMBIN; HP_IMMOTILE_SPERM	18.3918
Module_55	Harmful	155	169.942	1.0964	CACNA1H, GTF2H4, MIR1-1HG, GRTP1, RP11-102K13.5	GOBP_APOPTOTIC_PROCESS_INVOLVED_IN_MORPHOGENESIS; GOBP_INTERLEUKIN_17_MEDIATED_SIGNALING_PATHWAY; GOBP_RESPONSE_TO_INTERLEUKIN_17; GOBP_SENSORY_PERCEPTION_OF_PAIN; HP_NAIL_DYSTROPHY	17.9484
Module_29	Harmful	38	169.277	4.45467	HHEX, RP11-209K10.2, LINC00543, KAAG1, LXN	GOBP_ACTIVATION_OF_CYSTEINE_TYPE_ENDOPEPTIDASE_ACTIVITY; GOBP_NEGATIVE_REGULATION_OF_DNA_BINDING; GOBP_NEGATIVE_REGULATION_OF_GENE_EXPRESSION_EPIGENETIC; GOBP_REGULATION_OF_CLATHRIN_DEPENDENT_ENDOCYTOSIS; HP_LENS_SUBLUXATION	17.8494
Module_99	Harmful	47	165.406	3.51928	NHLRC1, CNR1, TERT, PACERR, PTGS2	GOBP_NEGATIVE_REGULATION_OF_FATTY_ACID_BIOSYNTHETIC_PROCESS; GOBP_NEGATIVE_REGULATION_OF_FATTY_ACID_METABOLIC_PROCESS; GOBP_NEGATIVE_REGULATION_OF_STEROID_METABOLIC_PROCESS; GOBP_REGULATION_OF_CELL_ADHESION_MEDIATED_BY_INTEGRIN; GOBP_REGULATION_OF_FATTY_ACID_BIOSYNTHETIC_PROCESS	17.2731
Module_123	Harmful	159	165.338	1.03986	NRXN1, LINC01122, HCG4P11, RP13-143G15.4, AL591893.1	HP_ABNORMALITY_OF_THE_CALF_MUSCULATURE; HP_ABNORMALITY_OF_THE_MUSCULATURE_OF_THE_LOWER_LIMBS; HP_INSULIN_RESISTANCE; HP_INSULIN_RESISTANT_DIABETES_MELLITUS; HP_MUSCLE_HYPERTROPHY_OF_THE_LOWER_EXTREMITIES	17.263
Module_152	Harmful	128	165.19	1.29055	SYNE1, ST7-OT4, IFITM10, C20orf166-AS1, RP13-941N14.1	GOBP_ORNITHINE_METABOLIC_PROCESS; GOCC_SPECIFIC_GRANULE; GOMF_PROTEIN_GLUTAMIC_ACID_LIGASE_ACTIVITY; HP_INTELLECTUAL_DISABILITY_SEVERE; HP_PROLONGED_PR_INTERVAL	17.241
Module_158	Harmful	13	165.019	12.6938	HOXA7, SLPI, HOXB1, C11orf63, RP11-10J21.4	GOBP_MITOCHONDRIAL_RESPIRASOME_ASSEMBLY; GOMF_PHOSPHOLIPID_SCRAMBLASE_ACTIVITY; HP_ABNORMAL_ERYTHROCYTE_PHYSIOLOGY; HP_ELLIPTOCYTOSIS; HP_STOMATOCYTOSIS	17.2155
Module_73	Harmful	49	164.976	3.36686	ZFPM2, PARD3B, SLC15A4, KCNQ5, LPIN2	GOBP_HOMOTYPIC_CELL_CELL_ADHESION; GOBP_PLATELET_AGGREGATION; GOBP_SENSORY_PERCEPTION_OF_SMELL; GOMF_OLFACTORY_RECEPTOR_ACTIVITY; HP_EPISTAXIS	17.209
Module_89	Harmful	203	163.177	0.803828	METRNL, ENO2, ITGBL1, DDO, RP11-159D12.5	GOBP_FEVER_GENERATION; GOBP_HEAT_GENERATION; GOBP_POSITIVE_REGULATION_OF_ACUTE_INFLAMMATORY_RESPONSE; GOBP_REGULATION_OF_HEAT_GENERATION; GOBP_TRANS_SYNAPTIC_SIGNALING_MODULATING_SYNAPTIC_TRANSMISSION	16.9413
Module_95	Harmful	57	162.087	2.84363	AP000304.12, XXbac-BPG116M5.17, LAMTOR5-AS1, MYOM1, FAF1	GOBP_SENSORY_PERCEPTION_OF_SMELL; GOBP_SIRNA_MEDIATED_RETROTRANSPOSON_SILENCING_BY_HETEROCHROMATIN_FORMATION; GOCC_PI_BODY; GOMF_ODORANT_BINDING; GOMF_OLFACTORY_RECEPTOR_ACTIVITY	16.7789
Module_90	Harmful	24	154.965	6.45689	TTN, TTN-AS1, PDCD1LG2, TICAM2, C7orf73	GOCC_SUMO_LIGASE_COMPLEX; GOMF_BILE_ACID_TRANSMEMBRANE_TRANSPORTER_ACTIVITY; GOMF_MOLECULAR_TAG_ACTIVITY; GOMF_MONOCARBOXYLATE_SODIUM_SYMPORTER_ACTIVITY; GOMF_SECONDARY_ACTIVE_MONOCARBOXYLATE_TRANSMEMBRANE_TRANSPORTER_ACTIVITY	15.7188
Module_51	Harmful	87	154.535	1.77627	GRAMD1B, H19, C12orf60, ALDH3B1, MGAT3	GOBP_ALCOHOL_METABOLIC_PROCESS; GOBP_MUSCLE_CONTRACTION; GOBP_MUSCLE_SYSTEM_PROCESS; GOMF_NUCLEAR_RETINOID_X_RECEPTOR_BINDING; GOMF_SYMPORTER_ACTIVITY	15.6548
Module_21	Harmful	72	153.429	2.13096	LTBP4, MRC2, PKN1, AC009495.2, PHLDB3	GOBP_IMMUNE_RESPONSE_REGULATING_CELL_SURFACE_RECEPTOR_SIGNALING_PATHWAY; GOMF_IMMUNE_RECEPTOR_ACTIVITY; HP_ABNORMAL_CIRCULATING_C_REACTIVE_PROTEIN_CONCENTRATION; HP_ABNORMAL_ERYTHROCYTE_SEDIMENTATION_RATE; HP_POLYARTICULAR_ARTHROPATHY	15.4901
Module_127	Harmful	36	151.316	4.20322	SLIT3, STK32B, PTCHD2, RP11-44K6.3, SLC5A2	GOMF_BENZODIAZEPINE_RECEPTOR_ACTIVITY; GOMF_GABA_GATED_CHLORIDE_ION_CHANNEL_ACTIVITY; GOMF_GABA_RECEPTOR_BINDING; GOMF_INHIBITORY_EXTRACELLULAR_LIGAND_GATED_MONOATOMIC_ION_CHANNEL_ACTIVITY; GOMF_LIGAND_GATED_MONOATOMIC_ANION_CHANNEL_ACTIVITY	15.1755
Module_33	Harmful	23	150.389	6.53865	CHST8, PIWIL1, FSCN1, PRICKLE1, RP11-993B23.3	GOBP_DNA_TEMPLATED_TRANSCRIPTION_ELONGATION; GOBP_REGULATION_OF_DNA_TEMPLATED_TRANSCRIPTION_ELONGATION; GOBP_REGULATION_OF_TRANSCRIPTION_ELONGATION_BY_RNA_POLYMERASE_II; GOMF_RNA_POLYMERASE_BINDING; HP_POLYCYSTIC_KIDNEY_DYSPLASIA	15.0375
Module_16	Harmful	65	149.532	2.3005	SYT8, ABI3BP, PLCL1, LMNTD1, PTPRK	GOBP_REGULATION_OF_APOPTOTIC_SIGNALING_PATHWAY; GOCC_SPINDLE_MICROTUBULE; HP_HAMARTOMA_OF_THE_EYE; HP_HYPOLIPOPROTEINEMIA; HP_SEVERE_VARICELLA_ZOSTER_INFECTION	14.91
Module_27	Harmful	64	148.879	2.32624	CSMD3, DKFZP434H168, HIVEP2, G0S2, SESN1	GOBP_CELL_DIFFERENTIATION_INVOLVED_IN_EMBRYONIC_PLACENTA_DEVELOPMENT; GOBP_LABYRINTHINE_LAYER_MORPHOGENESIS; GOBP_PROTEIN_COMPLEX_OLIGOMERIZATION; GOBP_PROTEIN_HOMOOLIGOMERIZATION; GOCC_POTASSIUM_CHANNEL_COMPLEX	14.8128
Module_30	Harmful	111	148.326	1.33627	SNHG14, KCNQ1OT1, HMGA2, LPCAT1, RAB7A	GOBP_REGULATION_OF_MRNA_PROCESSING; GOBP_REGULATION_OF_MRNA_SPLICING_VIA_SPLICEOSOME; GOBP_RNA_SPLICING_VIA_TRANSESTERIFICATION_REACTIONS; GOCC_NUCLEAR_PERIPHERY; HP_MULTIFOCAL_SEIZURES	14.7304
Module_41	Harmful	94	147.307	1.5671	KLF6, WWOX, HTR2A, AKAP12, NINJ2	GOBP_NEGATIVE_REGULATION_OF_NEURON_MIGRATION; GOBP_REGULATION_OF_MRNA_3_END_PROCESSING; GOMF_EXTRACELLULAR_MATRIX_STRUCTURAL_CONSTITUENT; HP_ABNORMAL_ULNAR_METAPHYSIS_MORPHOLOGY; HP_LOWER_LIMB_METAPHYSEAL_IRREGULARITY	14.5787
Module_94	Harmful	106	146.559	1.38263	STARD3, SLC12A9, RAB27A, MIR22HG, TRIP6	HP_ABNORMAL_CIRCULATING_IGA_LEVEL; HP_ABNORMAL_CIRCULATING_IGG_LEVEL; HP_ABNORMAL_VITAMIN_B12_LEVEL; HP_ABNORMALITY_OF_VITAMIN_B12_METABOLISM; HP_DECREASED_CIRCULATING_ANTIBODY_LEVEL	14.4673
Module_154	Harmful	48	146.22	3.04624	RSPH14, RNPEPL1, TMOD3, OSBPL1A, ACTB	GOBP_MITOTIC_NUCLEAR_MEMBRANE_ORGANIZATION; GOBP_VITAMIN_K_METABOLIC_PROCESS; GOCC_FICOLIN_1_RICH_GRANULE; GOCC_SPECIFIC_GRANULE; GOCC_TERTIARY_GRANULE	14.4168
Module_80	Harmful	64	145.71	2.27672	ITK, AC007682.1, FILIP1, ST6GAL1, LY86	GOBP_POSITIVE_REGULATION_OF_PROTEIN_MODIFICATION_BY_SMALL_PROTEIN_CONJUGATION_OR_REMOVAL; GOBP_POSITIVE_REGULATION_OF_PROTEIN_UBIQUITINATION; GOBP_PROTEIN_K48_LINKED_UBIQUITINATION; GOMF_AMINOACYLTRANSFERASE_ACTIVITY; GOMF_UBIQUITIN_LIKE_PROTEIN_LIGASE_ACTIVITY	14.3409
Module_104	Harmful	86	142.973	1.66248	MED13L, CHD2, SLC9A9, GUCY1A3, EXOC4	GOBP_PHOSPHATIDYLINOSITOL_BIOSYNTHETIC_PROCESS; GOMF_ARYLSULFATASE_ACTIVITY; GOMF_SULFURIC_ESTER_HYDROLASE_ACTIVITY; HP_BROAD_RIBS; HP_MUCOPOLYSACCHARIDURIA	13.9335
Module_75	Harmful	33	142.712	4.32461	CHD5, PIGX, LA16c-312E8.4, NRROS, RAD52	GOBP_ANTIGEN_RECEPTOR_MEDIATED_SIGNALING_PATHWAY; GOBP_IMMUNE_RESPONSE_REGULATING_CELL_SURFACE_RECEPTOR_SIGNALING_PATHWAY; GOBP_T_CELL_RECEPTOR_SIGNALING_PATHWAY; HP_NON_HODGKIN_LYMPHOMA; HP_T_CELL_LYMPHOMA	13.8946
Module_87	Harmful	32	141.471	4.42098	HIST1H2BN, CYBA, TRAIP, TRIM31, HIST1H2AK	GOBP_DEFENSE_RESPONSE_TO_FUNGUS; GOBP_POSITIVE_REGULATION_OF_CHEMOKINE_PRODUCTION; GOBP_POSITIVE_REGULATION_OF_INTERLEUKIN_1_BETA_PRODUCTION; GOBP_RESPIRATORY_BURST; GOBP_RESPONSE_TO_FUNGUS	13.7099
Module_156	Harmful	10	141.249	14.1249	ADAMTS5, B3GNT7, PTPRD-AS1, CDH10, SLC35D2	GOBP_ANTERIOR_POSTERIOR_PATTERN_SPECIFICATION; GOBP_PATTERN_SPECIFICATION_PROCESS; GOMF_NEUROPEPTIDE_Y_RECEPTOR_ACTIVITY; HP_EXTRAHEPATIC_CHOLESTASIS; HP_FUNCTIONAL_INTESTINAL_OBSTRUCTION	13.6768
Module_110	Harmful	25	140.307	5.6123	PIEZO1, COLEC11, CRK, RP11-176H8.1, TYMP	GOBP_ANTIGEN_PROCESSING_AND_PRESENTATION_VIA_MHC_CLASS_IB; GOBP_DEFENSE_RESPONSE_TO_GRAM_POSITIVE_BACTERIUM; GOBP_HUMORAL_IMMUNE_RESPONSE; GOMF_PEPTIDE_BINDING; HP_LYMPHEDEMA	13.5367
Module_88	Harmful	114	139.387	1.2227	ADCK3, EYA3, TRIM27, NR1H3, PAM16	GOBP_UBIQUITIN_DEPENDENT_PROTEIN_CATABOLIC_PROCESS_VIA_THE_C_END_DEGRON_RULE_PATHWAY; GOCC_EXTERNAL_SIDE_OF_PLASMA_MEMBRANE; GOMF_CARBOHYDRATE_BINDING; GOMF_MANNOSE_BINDING; GOMF_MONOSACCHARIDE_BINDING	13.3997
Module_111	Harmful	26	137.897	5.30375	FAM169A, CTD-2377O17.1, IRF2BP2, CLDN15, PTGDR2	GOBP_BLEB_ASSEMBLY; GOBP_NEGATIVE_REGULATION_OF_CAMP_MEDIATED_SIGNALING; GOBP_REGULATION_OF_POSTSYNAPTIC_NEUROTRANSMITTER_RECEPTOR_INTERNALIZATION; GOBP_REGULATION_OF_SYNAPTIC_VESICLE_CYCLE; GOMF_BIOACTIVE_LIPID_RECEPTOR_ACTIVITY	13.1779
Module_112	Harmful	26	136.62	5.25463	SFMBT2, MARCH1, ZNF804B, CXCL14, LAMA2	GOBP_NEUROTRANSMITTER_RECEPTOR_LOCALIZATION_TO_POSTSYNAPTIC_SPECIALIZATION_MEMBRANE; GOBP_PROTEIN_LOCALIZATION_TO_POSTSYNAPSE; GOBP_REGULATION_OF_MYELINATION; GOBP_REGULATION_OF_PROTEIN_LOCALIZATION_TO_SYNAPSE; GOCC_NODE_OF_RANVIER	12.9878
Module_53	Harmful	33	133.962	4.05945	CNTNAP2, MLIP-AS1, NPAS3, HAL, BANK1	GOBP_SENSORY_PERCEPTION_OF_SMELL; GOCC_RNAI_EFFECTOR_COMPLEX; GOMF_OLFACTORY_RECEPTOR_ACTIVITY; GOMF_TRANSLATION_REGULATOR_ACTIVITY; GOMF_TRANSLATION_REPRESSOR_ACTIVITY	12.592
Module_17	Harmful	156	133.336	0.854718	MEIS1, ZBTB18, GNL1, MEIS1-AS2, KLLN	GOBP_HEMATOPOIETIC_STEM_CELL_PROLIFERATION; GOBP_REGULATION_OF_CANONICAL_WNT_SIGNALING_PATHWAY; GOBP_REGULATION_OF_EPITHELIAL_TO_MESENCHYMAL_TRANSITION; GOBP_REGULATION_OF_WNT_SIGNALING_PATHWAY; GOCC_JUXTAPARANODE_REGION_OF_AXON	12.4988
Module_149	Harmful	41	128.052	3.12321	ST18, CTC-432M15.3, WIBG, STRN3, SDF2	GOBP_COTRANSLATIONAL_PROTEIN_TARGETING_TO_MEMBRANE; GOBP_ESTABLISHMENT_OF_PROTEIN_LOCALIZATION_TO_ENDOPLASMIC_RETICULUM; GOBP_INTRACELLULAR_PROTEIN_TRANSMEMBRANE_TRANSPORT; GOBP_PROTEIN_INSERTION_INTO_ER_MEMBRANE; GOBP_SRP_DEPENDENT_COTRANSLATIONAL_PROTEIN_TARGETING_TO_MEMBRANE	11.7121
Module_122	Harmful	58	127.294	2.19472	PBX3, BCO1, ATG12, PLD6, STX5	GOBP_AMINO_SUGAR_METABOLIC_PROCESS; GOBP_GLUCOSAMINE_CONTAINING_COMPOUND_METABOLIC_PROCESS; GOBP_KERATAN_SULFATE_METABOLIC_PROCESS; GOBP_N_ACETYLGLUCOSAMINE_METABOLIC_PROCESS; GOBP_SULFATION	11.5993
Module_36	Harmful	403	126.913	0.31492	ATP11A, ZFHX4-AS1, JARID2, KLHDC4, GNAS	GOBP_ARP2_3_COMPLEX_MEDIATED_ACTIN_NUCLEATION; GOBP_RAC_PROTEIN_SIGNAL_TRANSDUCTION; GOBP_REGULATION_OF_ACTIN_NUCLEATION; GOBP_REGULATION_OF_ARP2_3_COMPLEX_MEDIATED_ACTIN_NUCLEATION; GOBP_REGULATION_OF_DENDRITIC_SPINE_MORPHOGENESIS	11.5426
Module_151	Harmful	23	126.327	5.49248	GLIS2, CASP2, PTGR2, FBXO2, ACAT2	GOBP_RESPONSE_TO_INTERLEUKIN_12; GOBP_TRANSCRIPTION_COUPLED_NUCLEOTIDE_EXCISION_REPAIR; GOCC_NUCLEOTIDE_EXCISION_REPAIR_COMPLEX; HP_SPLIT_NAIL; HP_TIGER_TAIL_BANDING	11.4554
Module_118	Harmful	40	126.094	3.15235	TTLL10, IGF2BP3, TTLL10-AS1, RP11-307P5.1, RP11-65D24.2	GOBP_ADP_TRANSPORT; GOBP_REGULATION_OF_CELLULAR_RESPONSE_TO_HEAT; GOBP_RESPONSE_TO_TOPOLOGICALLY_INCORRECT_PROTEIN; GOMF_ADP_TRANSMEMBRANE_TRANSPORTER_ACTIVITY; GOMF_ATP_TRANSMEMBRANE_TRANSPORTER_ACTIVITY	11.4207
Module_162	Harmful	48	125.534	2.6153	NLGN1, MYB, HSPBP1, RP3-455J7.4, BMF	GOBP_MAGNESIUM_ION_HOMEOSTASIS; GOBP_NEGATIVE_REGULATION_OF_EPITHELIAL_CELL_PROLIFERATION; GOBP_NUCLEAR_MRNA_SURVEILLANCE; GOBP_RRNA_3_END_PROCESSING; GOCC_NUCLEOLAR_EXOSOME_RNASE_COMPLEX	11.3374
Module_163	Harmful	29	123.801	4.26901	GRAMD3, CAMK1D, FBXO32, AKT3, XPO6	GOMF_TAU_PROTEIN_BINDING; GOMF_TAU_PROTEIN_KINASE_ACTIVITY; HP_ABNORMAL_LATERAL_VENTRICLE_MORPHOLOGY; HP_BLOODY_DIARRHEA; HP_LATERAL_VENTRICLE_DILATATION	11.0794
Module_52	Harmful	11	122.942	11.1765	AHR, MIR195, TMEM59, MIR497, SENP7	GOBP_DNA_TEMPLATED_TRANSCRIPTION_INITIATION; GOBP_RETINA_LAYER_FORMATION; GOBP_T_CELL_RECEPTOR_SIGNALING_PATHWAY; HP_AMYOTROPHIC_LATERAL_SCLEROSIS; HP_RETINAL_COLOBOMA	10.9514
Module_115	Harmful	31	121.989	3.93514	KCNT1, DNAH3, ARSB, RP11-1084I9.1, EFNA1	GOBP_FATTY_ACID_BIOSYNTHETIC_PROCESS; GOBP_MONOCARBOXYLIC_ACID_BIOSYNTHETIC_PROCESS; GOBP_NEGATIVE_REGULATION_OF_PROTEIN_EXIT_FROM_ENDOPLASMIC_RETICULUM; GOBP_NEUTROPHIL_DIFFERENTIATION; GOBP_ORGANIC_ACID_BIOSYNTHETIC_PROCESS	10.8096
Module_103	Harmful	31	121.667	3.92475	GTDC1, RP11-712B9.2, CMTM3, LDHB, JAKMIP2	GOBP_RRNA_TRANSCRIPTION; GOBP_TRNA_TRANSCRIPTION; GOCC_GAMMA_TUBULIN_COMPLEX; GOCC_PHAGOPHORE_ASSEMBLY_SITE; GOMF_RNA_POLYMERASE_III_GENERAL_TRANSCRIPTION_INITIATION_FACTOR_ACTIVITY	10.7617
Module_135	Harmful	28	118.844	4.24444	GRID2, TRHDE, RIMS1, FAM160A1, MAF	GOBP_PROTEIN_HOMOTETRAMERIZATION; GOBP_RNA_SPLICING; GOMF_BASAL_TRANSCRIPTION_MACHINERY_BINDING; GOMF_RNA_POLYMERASE_BINDING; GOMF_RNA_POLYMERASE_CORE_ENZYME_BINDING	10.3414
Module_22	Harmful	213	118.418	0.555951	ATP8B3, LZTS1, INPP5D, CD81-AS1, SLC6A19	GOBP_ESTABLISHMENT_OF_ORGANELLE_LOCALIZATION; GOBP_REGULATION_OF_VACUOLE_ORGANIZATION; GOCC_CHROMOSOMAL_REGION; GOMF_DNA_BINDING_TRANSCRIPTION_REPRESSOR_ACTIVITY; GOMF_DYNACTIN_BINDING	10.2779
Module_61	Harmful	52	115.699	2.22498	CARD11, TTI1, SLC52A2, C5orf45, QKI	GOBP_POSITIVE_REGULATION_OF_CELL_JUNCTION_ASSEMBLY; GOBP_POSITIVE_REGULATION_OF_SYNAPSE_ASSEMBLY; GOBP_REGULATION_OF_SYNAPSE_ASSEMBLY; GOCC_POSTSYNAPTIC_DENSITY_MEMBRANE; GOCC_POSTSYNAPTIC_SPECIALIZATION_MEMBRANE	9.87321
Module_150	Harmful	39	115.659	2.96563	MGMT, FAM222A-AS1, GATM, GATM-AS1, ISG20	GOBP_CALCIUM_IMPORT_INTO_THE_MITOCHONDRION; GOBP_FORMATION_OF_QUADRUPLE_SL_U4_U5_U6_SNRNP; GOMF_PROTEASE_BINDING; HP_PORTAL_VEIN_THROMBOSIS; HP_THROMBOPHLEBITIS	9.86732
Module_62	Harmful	39	115.08	2.95078	SNAI3-AS1, SNAI3, ANO9, HPS6, RP11-253M7.4	GOBP_LEYDIG_CELL_DIFFERENTIATION; GOBP_LUTEINIZING_HORMONE_SECRETION; GOBP_ORGANIC_HYDROXY_COMPOUND_TRANSPORT; GOBP_PIGMENT_CATABOLIC_PROCESS; GOMF_PEPTIDASE_REGULATOR_ACTIVITY	9.7811
Module_137	Harmful	39	114.543	2.937	CRHBP, CTD-2168K21.1, PLA2G15, FIG4, LDHA	GOMF_4_IRON_4_SULFUR_CLUSTER_BINDING; GOMF_METAL_CLUSTER_BINDING; HP_BIFID_NOSE; HP_DUPLICATION_OF_PHALANX_OF_HALLUX; HP_MIDLINE_DEFECT_OF_THE_NOSE	9.70114
Module_1	Harmful	96	113.874	1.18618	OCA2, ADRA1A, NMRK2, RP11-379F12.4, SLC34A2	HP_CENTRAL_ADRENAL_INSUFFICIENCY; HP_HAPPY_DEMEANOR; HP_MYOPIA; HP_PREMATURE_PUBARCHE; HP_SKIN_PICKING	9.60147
Module_68	Harmful	59	112.823	1.91225	GPR123, ALPL, ART4, UBD, ACSL5	GOBP_COCHLEA_DEVELOPMENT; GOBP_INNER_EAR_RECEPTOR_CELL_DEVELOPMENT; GOCC_CLATHRIN_COAT; HP_FEMALE_EXTERNAL_GENITALIA_IN_INDIVIDUAL_WITH_46_XY_KARYOTYPE; HP_PUSTULE	9.44506
Module_92	Harmful	11	111.722	10.1565	HYAL1, DHX15, RP11-475O6.1, ITCH, NCK1	GOBP_MAINTENANCE_OF_LOCATION; GOCC_OXIDOREDUCTASE_COMPLEX; HP_ABNORMAL_EPIDERMAL_MORPHOLOGY; HP_ABNORMAL_NONVERBAL_COMMUNICATIVE_BEHAVIOR; HP_SCALING_SKIN	9.28111
Module_130	Harmful	17	111.084	6.53438	FASN, LINC00606, AC073957.15, INSIG1, RP11-862L9.3	GOMF_CALMODULIN_BINDING; HP_ABNORMAL_STERNAL_OSSIFICATION; HP_POSTERIORLY_ROTATED_EARS; HP_SHORT_UPPER_LIP; HP_SINGLE_TRANSVERSE_PALMAR_CREASE	9.18623
Module_79	Harmful	37	106.845	2.88771	NAPEPLD, HOMER3, EEF1A2, CBFA2T2, IQGAP1	GOBP_NEGATIVE_REGULATION_OF_T_CELL_DIFFERENTIATION_IN_THYMUS; GOBP_PROTEIN_K11_LINKED_DEUBIQUITINATION; GOBP_PROTEIN_K48_LINKED_DEUBIQUITINATION; GOBP_REGULATION_OF_T_CELL_DIFFERENTIATION_IN_THYMUS; GOBP_SNRNA_METABOLIC_PROCESS	8.55513
Module_169	Harmful	19	106.583	5.60964	GNB5, TTLL4, GLYCTK-AS1, RP13-452N2.1, MCEMP1	GOBP_NEGATIVE_REGULATION_OF_POST_TRANSLATIONAL_PROTEIN_MODIFICATION; GOBP_NEGATIVE_REGULATION_OF_PROTEIN_UBIQUITINATION; GOBP_REGULATION_OF_PROTEIN_UBIQUITINATION; GOCC_CUL3_RING_UBIQUITIN_LIGASE_COMPLEX; GOCC_CULLIN_RING_UBIQUITIN_LIGASE_COMPLEX	8.51614
Module_113	Harmful	18	106.17	5.89831	PRSS55, SUSD2, RP11-497G19.3, DNMT3L, AC009120.6	GOBP_DETERMINATION_OF_DORSAL_VENTRAL_ASYMMETRY; GOBP_REGULATION_OF_CHEMOKINE_MEDIATED_SIGNALING_PATHWAY; GOBP_REGULATION_OF_NODAL_SIGNALING_PATHWAY; GOBP_SEQUESTERING_OF_EXTRACELLULAR_LIGAND_FROM_RECEPTOR; GOBP_SUBSTRATE_INDEPENDENT_TELENCEPHALIC_TANGENTIAL_MIGRATION	8.45456
Module_126	Harmful	29	105.76	3.6469	DLG1, UNK, BRAP, KCNG2, AGPAT5	GOBP_NEGATIVE_REGULATION_OF_CYCLASE_ACTIVITY; GOBP_NEGATIVE_REGULATION_OF_LYASE_ACTIVITY; GOBP_NEGATIVE_REGULATION_OF_NUCLEOTIDE_METABOLIC_PROCESS; GOMF_TRANSLATION_REGULATOR_ACTIVITY; GOMF_TRANSLATION_REPRESSOR_ACTIVITY	8.39359
Module_86	Harmful	37	105.756	2.85828	GRIN1, YOD1, CTD-3105H18.18, ZEB2_AS1_1, KRIT1	GOBP_POSITIVE_REGULATION_OF_DNA_REPLICATION; GOBP_PROTEIN_LOCALIZATION_TO_NON_MOTILE_CILIUM; GOMF_LIPOPROTEIN_PARTICLE_RECEPTOR_BINDING; GOMF_LOW_DENSITY_LIPOPROTEIN_PARTICLE_RECEPTOR_BINDING; HP_BICORNUATE_UTERUS	8.39302
Module_101	Harmful	221	105.329	0.4766	VPS13B, TNFRSF25, IDI2-AS1, LPL, REPIN1	GOBP_POSITIVE_REGULATION_OF_INTEGRIN_MEDIATED_SIGNALING_PATHWAY; GOBP_REGULATION_OF_BASEMENT_MEMBRANE_ORGANIZATION; HP_ABNORMAL_SARCOMERE_MORPHOLOGY; HP_HIGHLY_ELEVATED_CREATINE_KINASE; HP_INTERCOSTAL_MUSCLE_WEAKNESS	8.32937
Module_38	Harmful	32	105.064	3.28324	RASSF2, MAP3K8, RSAD2, CCDC82, ARFIP1	GOMF_FOUR_WAY_JUNCTION_DNA_BINDING; GOMF_R_SMAD_BINDING; HP_CONGENITAL_DIAPHRAGMATIC_HERNIA; HP_DISTAL_ARTHROGRYPOSIS; HP_UPSLANTED_PALPEBRAL_FISSURE	8.28995
Module_65	Harmful	31	102.534	3.30754	TMCC3, SULF1, THBS2, LRRC4B, SRPK1	GOBP_DNA_TEMPLATED_DNA_REPLICATION_MAINTENANCE_OF_FIDELITY; GOCC_DNA_REPAIR_COMPLEX; GOMF_CARGO_ADAPTOR_ACTIVITY; GOMF_HISTONE_BINDING; HP_LONG_PHILTRUM	7.91331
Module_97	Harmful	66	100.854	1.52809	XXbac-BPG181M17.5, HLA-DMB, EGFL7, AZU1, RNASE1	GOBP_B_CELL_HOMEOSTASIS; GOBP_LEUKOCYTE_HOMEOSTASIS; GOBP_MOLTING_CYCLE; GOBP_NEGATIVE_REGULATION_OF_ACTIVATED_T_CELL_PROLIFERATION; GOMF_CYSTEINE_TYPE_ENDOPEPTIDASE_ACTIVITY_INVOLVED_IN_APOPTOTIC_PROCESS	7.66322
Module_34	Harmful	71	100.596	1.41684	CEP128, RP3-471C18.2, RP11-449P15.1, RP11-461O7.1, RP11-26J3.4	GOBP_CHOLESTEROL_EFFLUX; GOBP_ERYTHROCYTE_DEVELOPMENT; GOMF_ALCOHOL_BINDING; GOMF_GROWTH_HORMONE_RECEPTOR_BINDING; HP_CARPAL_BONE_HYPOPLASIA	7.62475
Module_82	Harmful	20	100.382	5.01911	RP13-152O15.5, AC013402.5, GNPNAT1, AQP8, RP11-507B12.2	GOMF_METAL_CLUSTER_BINDING; HP_ACETABULAR_DYSPLASIA; HP_OPTIC_DISC_COLOBOMA; HP_SPASTIC_DYSARTHRIA; HP_UNDETECTABLE_ELECTRORETINOGRAM	7.593
Module_67	Harmful	14	99.9477	7.13912	RP11-61O1.1, ITGA8, CACUL1, FAM189A2, CTD-2113L7.1	GOBP_DETECTION_OF_MECHANICAL_STIMULUS; GOBP_EMBRYONIC_ORGAN_DEVELOPMENT; GOBP_EPITHELIAL_CELL_MORPHOGENESIS; GOBP_RESPONSE_TO_MECHANICAL_STIMULUS; GOBP_SULFUR_COMPOUND_METABOLIC_PROCESS	7.52832
Module_57	Harmful	201	99.5673	0.49536	SPATA8-AS1, ZNF311, RP11-6O2.4, MIR299, MIR485	GOBP_BILE_ACID_BIOSYNTHETIC_PROCESS; GOBP_BILE_ACID_METABOLIC_PROCESS; GOBP_ORGANIC_ACID_BIOSYNTHETIC_PROCESS; HP_DECREASED_CIRCULATING_ANTIBODY_LEVEL; HP_SEVERE_VIRAL_INFECTION	7.47169
Module_141	Harmful	20	98.5216	4.92608	CYB561, ZC3HAV1, C2orf16, MIR1471, RP13-638C3.3	GOBP_ANTERIOR_POSTERIOR_PATTERN_SPECIFICATION; GOBP_CRANIAL_NERVE_STRUCTURAL_ORGANIZATION; GOBP_EMBRYONIC_SKELETAL_SYSTEM_DEVELOPMENT; GOBP_EMBRYONIC_SKELETAL_SYSTEM_MORPHOGENESIS; GOBP_SKELETAL_SYSTEM_MORPHOGENESIS	7.31602
Module_143	Harmful	22	98.3653	4.47115	C6orf10, XXbac-BPG154L12.5, RD3, SERPINB12, KIAA1456	GOCC_FLEMMING_BODY; GOMF_CALCIUM_DEPENDENT_PROTEIN_BINDING; HP_ABNORMAL_GALLBLADDER_MORPHOLOGY; HP_ABNORMALITY_OF_THE_GALLBLADDER; HP_CEREBRAL_WHITE_MATTER_ATROPHY	7.29275
Module_166	Harmful	10	98.3137	9.83137	TMEM232, RP11-496I9.1, ZNF541, TRAM1, ANO1-AS1	GOBP_POSITIVE_REGULATION_OF_ACTIN_FILAMENT_DEPOLYMERIZATION; GOBP_REGULATION_OF_RNA_EXPORT_FROM_NUCLEUS; GOCC_CONTRACTILE_RING; GOMF_CALCIUM_MONOATOMIC_CATION_ANTIPORTER_ACTIVITY; GOMF_CALCIUM_SODIUM_ANTIPORTER_ACTIVITY	7.28507
Module_159	Harmful	20	97.2952	4.86476	DOCK8, CEBPB-AS1, RPL6, ADRB2, DDX39B-AS1	GOBP_ALPHA_BETA_T_CELL_ACTIVATION; GOBP_CD4_POSITIVE_ALPHA_BETA_T_CELL_PROLIFERATION; GOBP_REGULATION_OF_ALPHA_BETA_T_CELL_ACTIVATION; GOBP_REGULATION_OF_CD4_POSITIVE_ALPHA_BETA_T_CELL_ACTIVATION; GOCC_SPINDLE_POLE	7.13344
Module_136	Harmful	17	96.4785	5.6752	LA16c-380F5.1, SSR1, CACNA1C-IT3, MS4A18, LINC01098	GOBP_ACETYL_COA_BIOSYNTHETIC_PROCESS_FROM_PYRUVATE; GOBP_NUCLEOSIDE_BISPHOSPHATE_METABOLIC_PROCESS; GOBP_PROTEIN_K11_LINKED_DEUBIQUITINATION; GOBP_THIOESTER_METABOLIC_PROCESS; HP_DECREASED_ACTIVITY_OF_THE_PYRUVATE_DEHYDROGENASE_COMPLEX	7.01185
Module_157	Harmful	13	96.069	7.38992	MYH10, ADD1, HCAR1, SERPINB6, SFTPB	GOBP_NEGATIVE_REGULATION_OF_ADENYLATE_CYCLASE_ACTIVATING_G_PROTEIN_COUPLED_RECEPTOR_SIGNALING_PATHWAY; GOBP_POSITIVE_REGULATION_OF_MITOCHONDRIAL_MEMBRANE_POTENTIAL; GOCC_OUTER_MEMBRANE; GOMF_GUANYL_NUCLEOTIDE_BINDING; GOMF_OXIDOREDUCTASE_ACTIVITY_ACTING_ON_OTHER_NITROGENOUS_COMPOUNDS_AS_DONORS	6.95089
Module_108	Harmful	97	91.9136	0.947562	ELF1, ST7-AS2, SMAD4, RNF13, PPAP2A	GOBP_INTRACELLULAR_MONOATOMIC_ANION_HOMEOSTASIS; GOBP_MYELOID_CELL_HOMEOSTASIS; GOCC_ALPHA_BETA_T_CELL_RECEPTOR_COMPLEX; GOMF_HORMONE_ACTIVITY; HP_BURKITT_LYMPHOMA	6.33228
Module_58	Harmful	34	91.7053	2.69721	RP11-305P22.9, PSMA1, ARL5AP3, DDB2, HMGN4	GOBP_PIGMENTATION; GOCC_LYSOSOMAL_LUMEN; GOMF_CHROMATIN_DNA_BINDING; HP_ABNORMAL_MACULAR_MORPHOLOGY; HP_ABNORMAL_MALE_INTERNAL_GENITALIA_MORPHOLOGY	6.30127
Module_98	Harmful	21	91.4385	4.35421	RP11-381K20.2, KIAA0141, AC007405.4, LINC00029, FEM1C	GOBP_ATP_METABOLIC_PROCESS; GOBP_MITOCHONDRIAL_FRAGMENTATION_INVOLVED_IN_APOPTOTIC_PROCESS; GOBP_NUCLEOSIDE_TRIPHOSPHATE_METABOLIC_PROCESS; GOBP_PEROXISOME_FISSION; HP_DELAYED_MENARCHE	6.26155
Module_60	Harmful	13	90.2444	6.94187	ZNF74, ADI1, RBSN, SETD2, UGDH-AS1	GOBP_MYOBLAST_MIGRATION; GOBP_POSITIVE_REGULATION_OF_ACTIN_NUCLEATION; GOBP_RAS_PROTEIN_SIGNAL_TRANSDUCTION; GOCC_SCAR_COMPLEX; GOMF_3_5_DNA_EXONUCLEASE_ACTIVITY	6.08378
Module_44	Harmful	47	88.7344	1.88797	NEK3, SLC38A7, C6orf57, GAS2L2, PAQR3	GOBP_BLOOD_VESSEL_ENDOTHELIAL_CELL_DIFFERENTIATION; GOBP_DETOXIFICATION_OF_COPPER_ION; GOBP_DETOXIFICATION_OF_INORGANIC_COMPOUND; GOCC_EXTRINSIC_COMPONENT_OF_CYTOPLASMIC_SIDE_OF_PLASMA_MEMBRANE; GOMF_G_PROTEIN_BETA_SUBUNIT_BINDING	5.85899
Module_129	Harmful	12	87.1129	7.2594	FSCN2, KRAS, HMGCS2, C11orf40, RP11-208G20.2	GOBP_ALDITOL_PHOSPHATE_METABOLIC_PROCESS; GOBP_REGULATION_OF_MRNA_3_END_PROCESSING; GOMF_PHOSPHOSERINE_RESIDUE_BINDING; GOMF_RNA_POLYMERASE_II_C_TERMINAL_DOMAIN_BINDING; HP_ABNORMAL_MUSCLE_FIBER_ALPHA_DYSTROGLYCAN	5.6176
Module_167	Harmful	17	86.7672	5.10395	BEST2, SMDT1, ANXA9, LAT2, LRRC25	GOBP_B_CELL_PROLIFERATION; HP_ABNORMAL_CIRCULATING_IGG_LEVEL; HP_ABNORMAL_T_CELL_MORPHOLOGY; HP_AUTOIMMUNE_THROMBOCYTOPENIA; HP_COMBINED_IMMUNODEFICIENCY	5.56614
Module_74	Harmful	25	85.933	3.43732	TCF12, RP11-517I3.1, RP4-584D14.6, RRP1B, AC009014.3	GOBP_MODULATION_BY_HOST_OF_SYMBIONT_PROCESS; GOBP_VESICLE_ORGANIZATION; GOCC_EARLY_ENDOSOME_MEMBRANE; HP_ABNORMAL_TISSUE_METABOLITE_CONCENTRATION; HP_RICKETS	5.44194
Module_83	Harmful	23	85.1753	3.70328	HEY2, DEPDC7, LRMP, SNORA61, PLEKHG4	GOBP_CELLULAR_RESPONSE_TO_BIOTIC_STIMULUS; GOBP_POSITIVE_REGULATION_OF_IMMUNE_EFFECTOR_PROCESS; HP_ABNORMAL_SCAPULA_MORPHOLOGY; HP_ABNORMAL_SOFT_PALATE_MORPHOLOGY; HP_ABNORMALITY_OF_THE_MUSCULATURE_OF_THE_HAND	5.32916
Module_26	Harmful	14	82.9271	5.92336	CTB-113P19.3, NEK4, LRRTM3, RP11-123O10.3, CD68	GOBP_MITOCHONDRIAL_TRANSMEMBRANE_TRANSPORT; GOCC_PERICENTRIOLAR_MATERIAL; HP_ABNORMAL_BLOOD_GLUCOSE_CONCENTRATION; HP_COLOR_VISION_DEFECT; HP_DIFFUSE_CEREBELLAR_ATROPHY	4.99446
Module_133	Harmful	32	82.4079	2.57525	SLC6A18, GRK1, MMP21, MIR183, FUCA2	GOBP_DOUBLE_STRAND_BREAK_REPAIR; GOMF_ATP_DEPENDENT_CHROMATIN_REMODELER_ACTIVITY; GOMF_CATALYTIC_ACTIVITY_ACTING_ON_DNA; HP_GOWERS_SIGN; HP_NEOPLASM_OF_THE_STOMACH	4.91716
Module_131	Harmful	36	82.3744	2.28818	CADM1, NAA60, PM20D1, RP11-697E2.6, GZF1	GOMF_NUCLEAR_IMPORT_SIGNAL_RECEPTOR_ACTIVITY; GOMF_NUCLEAR_LOCALIZATION_SEQUENCE_BINDING; GOMF_NUCLEOCYTOPLASMIC_CARRIER_ACTIVITY; GOMF_SIGNAL_SEQUENCE_BINDING; HP_FATIGABLE_WEAKNESS_OF_SWALLOWING_MUSCLES	4.91219
Module_153	Harmful	11	80.2107	7.29188	UBE2G1, PDHX, OTUD3, FAM126A, MBOAT4	GOBP_NUCLEAR_TRANSCRIBED_MRNA_CATABOLIC_PROCESS; GOBP_NUCLEAR_TRANSCRIBED_MRNA_CATABOLIC_PROCESS_NONSENSE_MEDIATED_DECAY; GOBP_POSITIVE_REGULATION_OF_ENDOPLASMIC_RETICULUM_STRESS_INDUCED_INTRINSIC_APOPTOTIC_SIGNALING_PATHWAY; GOCC_CIS_GOLGI_NETWORK_MEMBRANE; HP_SPERMATOGENESIS_MATURATION_ARREST	4.59008
Module_155	Harmful	13	79.7971	6.13824	BRAT1, PSMB2, ACTR3B, CTD-3006G17.2, PARP2	GOBP_RESPONSE_TO_LITHIUM_ION; GOMF_BIOACTIVE_LIPID_RECEPTOR_ACTIVITY; HP_CONGENITAL_FINGER_FLEXION_CONTRACTURES; HP_FOAM_CELLS; HP_KNEE_OSTEOARTHRITIS	4.5285
Module_161	Harmful	15	78.3981	5.22654	PDCD1, CA6, HLA-DOB, MAGEL2, WDR53	GOBP_MITOCHONDRIAL_GENE_EXPRESSION; GOBP_MITOCHONDRIAL_TRANSLATION; GOBP_NUCLEOTIDE_EXCISION_REPAIR; GOBP_POSITIVE_REGULATION_OF_HEMOPOIESIS; GOCC_ORGANELLAR_RIBOSOME	4.32023
Module_134	Harmful	14	78.3347	5.59533	CREB3L4, ZNF148, IER5, SLC25A17, ERP44	GOBP_RHYTHMIC_PROCESS; GOCC_HISTONE_METHYLTRANSFERASE_COMPLEX; GOMF_HISTONE_MODIFYING_ACTIVITY; GOMF_TRANSCRIPTION_COACTIVATOR_ACTIVITY; HP_ABNORMALITY_OF_THE_HUMERUS	4.31079
Module_78	Harmful	51	75.2432	1.47536	KB-1991G8.1, AC005915.1, C5orf63, CCDC116, DMRTB1	GOBP_CARDIAC_VASCULAR_SMOOTH_MUSCLE_CELL_DIFFERENTIATION; GOBP_DORSAL_AORTA_DEVELOPMENT; GOBP_NOTCH_SIGNALING_INVOLVED_IN_HEART_DEVELOPMENT; GOBP_VENTRICULAR_CARDIAC_MUSCLE_CELL_DEVELOPMENT; HP_HOMOCYSTINURIA	3.85056
Module_142	Harmful	14	73.7728	5.26948	ZNF469, CTC-348L5.1, CTD-2374C24.1, BLACE, RHBDF1P1	GOCC_LARGE_RIBOSOMAL_SUBUNIT; GOCC_SPINDLE; GOCC_SPINDLE_MICROTUBULE; GOMF_STRUCTURAL_CONSTITUENT_OF_RIBOSOME; HP_SKIN_ULCER	3.63166
Module_64	Harmful	14	72.754	5.19672	NCKAP1, NET1, EXD2, RP11-363J20.1, AC072061.2	HP_CORNEAL_DYSTROPHY; HP_LOWER_LIMB_UNDERGROWTH; HP_NUCLEAR_CATARACT; HP_PULVERULENT_CATARACT; HP_PUNCTATE_CATARACT	3.48
Module_77	Harmful	35	72.2317	2.06376	ANKHD1-EIF4EBP3, EIF4EBP3, TBXA2R, FAM135A, LPAR6	GOBP_ACTIN_FILAMENT_BUNDLE_ORGANIZATION; GOBP_AMINO_SUGAR_BIOSYNTHETIC_PROCESS; GOBP_POSITIVE_REGULATION_OF_PHOSPHATIDYLINOSITOL_3_KINASE_PROTEIN_KINASE_B_SIGNAL_TRANSDUCTION; GOCC_BRUSH_BORDER; GOCC_CLUSTER_OF_ACTIN_BASED_CELL_PROJECTIONS	3.40224
Module_56	Harmful	91	67.9776	0.747007	RP1-309F20.3, AHI1, SESTD1, TMEM50B, LNPEP	GOBP_INTERLEUKIN_1_ALPHA_PRODUCTION; GOBP_MESENCHYMAL_STEM_CELL_PROLIFERATION; GOBP_POSITIVE_REGULATION_BY_HOST_OF_VIRAL_GENOME_REPLICATION; HP_ADVANCED_OSSIFICATION_OF_CARPAL_BONES; HP_PHIMOSIS	2.76894
Module_125	Harmful	13	67.8989	5.223	RP11-53O19.1, NRBF2, SEPSECS-AS1, LPAR1, RP11-486G15.2	HP_ABNORMAL_DENTIN_MORPHOLOGY; HP_CORNEAL_DYSTROPHY; HP_CORNEAL_SCARRING; HP_EXCESSIVE_WRINKLING_OF_PALMAR_SKIN; HP_SPONDYLOLISTHESIS	2.75723
Module_146	Harmful	15	67.836	4.5224	CREG2, RP1-224A6.3, KLHL5, RP1-90L6.3, LEO1	GOBP_ANTIGEN_PROCESSING_AND_PRESENTATION_OF_PEPTIDE_ANTIGEN; GOBP_NEUTROPHIL_CHEMOTAXIS; GOBP_PEPTIDYL_SERINE_MODIFICATION; GOCC_PHAGOCYTIC_VESICLE_MEMBRANE; GOMF_PROTEIN_SERINE_KINASE_ACTIVITY	2.74786
Module_120	Harmful	18	65.6972	3.64984	THEMIS, HAMP, SIGLEC17P, PCOLCE2, CD53	GOCC_RNA_POLYMERASE_I_COMPLEX; GOCC_RPAP3_R2TP_PREFOLDIN_LIKE_COMPLEX; GOMF_RNA_POLYMERASE_I_ACTIVITY; GOMF_RNA_POLYMERASE_II_ACTIVITY; GOMF_RNA_POLYMERASE_III_ACTIVITY	2.42945
Module_138	Harmful	14	63.758	4.55414	MUC3A, OXGR1, CHST5, RP11-77K12.7, RP4-666F24.3	GOBP_POSITIVE_REGULATION_OF_CELL_GROWTH; GOBP_PROTEIN_AUTO_ADP_RIBOSYLATION; GOBP_PROTEIN_POLY_ADP_RIBOSYLATION; GOBP_REGULATION_OF_GONADOTROPIN_SECRETION; GOCC_PROTEASOME_CORE_COMPLEX_BETA_SUBUNIT_COMPLEX	2.14077
Module_164	Harmful	29	63.1765	2.1785	FAT1, PTER, MIR1307, RP5-888M10.2, COX8C	GOBP_GLYCOSYLCERAMIDE_METABOLIC_PROCESS; GOBP_PHOSPHATIDYLETHANOLAMINE_BIOSYNTHETIC_PROCESS; GOBP_REGULATION_OF_PLASMA_MEMBRANE_ORGANIZATION; GOCC_RETROMER_COMPLEX; GOMF_CYSTEINE_TYPE_ENDOPEPTIDASE_ACTIVITY_INVOLVED_IN_APOPTOTIC_PROCESS	2.0542
Module_66	Harmful	11	61.0111	5.54647	TMF1, PCGF6, RP11-314O13.1, AC005014.5, SLCO1B3	GOBP_ANTERIOR_POSTERIOR_PATTERN_SPECIFICATION; GOBP_EMBRYONIC_SKELETAL_SYSTEM_DEVELOPMENT; GOBP_EMBRYONIC_SKELETAL_SYSTEM_MORPHOGENESIS; GOBP_SKELETAL_SYSTEM_MORPHOGENESIS; GOMF_PHOSPHOTYROSINE_RESIDUE_BINDING	1.73184
Module_116	Harmful	14	60.969	4.35493	TLK1, GAPVD1, MCTS2P, PI4K2B, MED13	GOBP_ERBB4_SIGNALING_PATHWAY; GOBP_PEPTIDYL_METHIONINE_MODIFICATION; HP_ABNORMAL_CERVICAL_CURVATURE; HP_EPIDERMAL_NEVUS; HP_HIP_PAIN	1.72557
Module_43	Harmful	53	59.6616	1.12569	AFF1, PRDM10, MXRA8, AQR, ZRANB1	GOBP_CARDIAC_CONDUCTION_SYSTEM_DEVELOPMENT; GOBP_CARDIAC_PACEMAKER_CELL_DIFFERENTIATION; GOBP_DENDRITIC_CELL_DIFFERENTIATION; GOBP_NEGATIVE_REGULATION_OF_IMMUNE_EFFECTOR_PROCESS; GOBP_NEGATIVE_REGULATION_OF_MYELOID_LEUKOCYTE_MEDIATED_IMMUNITY	1.53094
Module_100	Harmful	54	59.3872	1.09976	IGHJ4, IGHJ6, IGHJ3P, ITSN2, IGHJ3	GOBP_GERM_CELL_PROLIFERATION; HP_ANOREXIA; HP_CHRONIC_DIARRHEA; HP_INCREASED_CEREBRAL_LIPOFUSCIN; HP_LOW_ALKALINE_PHOSPHATASE	1.49009
Module_106	Harmful	39	58.9609	1.51182	CTD-2015G9.2, APOOP5, DCAF4L2, RP11-565A3.1, LINC01362	GOBP_CELL_CELL_JUNCTION_ASSEMBLY; GOBP_CELL_CELL_JUNCTION_ORGANIZATION; GOBP_NAIL_DEVELOPMENT; GOBP_SA_NODE_CELL_TO_ATRIAL_CARDIAC_MUSCLE_CELL_COMMUNICATION; GOMF_PHOSPHATE_ION_TRANSMEMBRANE_TRANSPORTER_ACTIVITY	1.42662
Module_109	Harmful	27	54.9337	2.03458	MICB, CTD-3193O13.1, DNM1L, TBX19, MIR6893	GOBP_ISOPRENOID_BIOSYNTHETIC_PROCESS; GOBP_ISOPRENOID_METABOLIC_PROCESS; GOBP_RETINAL_METABOLIC_PROCESS; HP_ABNORMAL_CIRCULATING_ASPARTATE_FAMILY_AMINO_ACID_CONCENTRATION; HP_ABNORMAL_CIRCULATING_FATTY_ACID_ANION_CONCENTRATION	0.827089
Module_13	Harmful	14	51.7334	3.69524	IL1RAP, RP11-451O13.1, PPBPP1, SERPINA11, AADAC	GOBP_MUSCLE_CONTRACTION; GOBP_SKELETAL_MUSCLE_CONTRACTION; GOBP_STRIATED_MUSCLE_CONTRACTION; HP_ABNORMAL_MUSCLE_FIBER_TYPE_DISTRIBUTION; HP_TYPE_1_MUSCLE_FIBER_PREDOMINANCE	0.350669
Module_165	Harmful	29	49.3779	1.70269	SFT2D3, RP5-1022J11.2, RP1-29C18.8, MIR181B1, HIST1H4G	GOBP_NAIL_DEVELOPMENT; GOBP_RESPONSE_TO_NITROSATIVE_STRESS; GOMF_AMIDE_BINDING; GOMF_PEPTIDE_BINDING; GOMF_PROTEIN_TYROSINE_THREONINE_PHOSPHATASE_ACTIVITY	0
